# Single Cell Spatial Transcriptomic Profiling Identifies a LINE1 Associated Disarrayed Immune Microenvironment in Hepatocellular Carcinoma

**DOI:** 10.1101/2023.12.04.570014

**Authors:** Avril K. Coley, Cole Nawrocki, Bidish K. Patel, Amaya Pankaj, Zhoubo Guo, Matthew J. Emmett, Evan R. Lang, Yuhui Song, Katherine H. Xu, Cristina R. Ferrone, Vikram Deshpande, Linda T. Nieman, Martin J. Aryee, Joseph W. Franses, David T. Ting

**Affiliations:** Department of Surgery, Massachusetts General Hospital Harvard Medical School; Boston, MA, USA; Mass General Cancer Center, Harvard Medical School; Charlestown, MA, USA; Department of Medicine, Massachusetts General Hospital, Harvard Medical School; Boston, MA, USA; Section of Hematology-Oncology, Department of Medicine, University of Chicago; Chicago, IL, USA; Department of Surgery, Cedars-Sinai Hospital; Los Angeles, CA, USA; Department of Pathology, Beth Israel Deaconess Medical Center, Harvard Medical School; Boston, MA, USA; Department of Biostatistics, Harvard T.H. Chan School of Public Health; Boston, MA, USA; Department of Data Sciences, Dana-Farber Cancer Institute; Boston, MA, USA; Broad Institute of Harvard and MIT; Cambridge, MA, USA

**Keywords:** Spatial transcriptomics, hepatocellular carcinoma, tumor microenvironment, immune microenvironment, LINE1, repeat RNAs

## Abstract

**Purpose:** Hepatocellular carcinoma (HCC) is a lethal malignancy driven by complex interactions between cancer cells, immune cells, and additional stromal cells in the tumor microenvironment (TME). The LINE1 retrotransposon is a ubiquitous repeat RNA whose de-repression leads to significant cancer cell-intrinsic and TME changes that promote aggressive tumor characteristics. We leveraged single cell spatial transcriptomic profiling to characterize the relationship between LINE1 and differences in the heterogeneous HCC TME.

**Experimental Design:** We applied our profiling methodology to a cohort of 23 tissue specimens collected from patients who had undergone liver resection or transplantation and validated it in a partially-overlapping similar cohort of 39 specimens using RNA in-situ hybridization (RNA-ISH).

**Results:** We found that LINE1-high tumors and LINE1-high single HCC cells exhibited a de-differentiated, stem-like, and inflammatory phenotype. Furthermore, within individual tumors, LINE1 high cancer cells associated spatially with one another and excluded the larger, organized immune cell conglomerates seen in LINE1 low tumors. Finally, we found that LINE1 RNA expression correlated with worse overall survival in the larger expanded retrospective cohort.

**Conclusions:** Our study is the first to show a clearly disorganized immune TME in HCC driven by LINE1 expression, and this observation correlated with poor survival for patients whose tumors expressed large amounts of the LINE1 repeat RNA. These results provide further evidence of how effective anti-tumor immune responses contribute to cures after definitive surgery and may lead to novel biomarkers or drug targets in HCC.

**TRANSLATIONAL RELEVANCE:** The viral-like LINE1 retrotransposon is known to influence tumor cell state and the immune response in a variety of cancer. Here, we have used single cell spatial transcriptomic profiling to resolve repeat and coding gene RNA expression in a cohort of hepatocellular carcinoma (HCC) patients. LINE1 RNA expression in HCC tumor cells was correlated with an undifferentiated stem-like cancer state and a disorganized, sparse immune infiltrate. Using in situ hybridization on an expanded validation cohort, we noted significantly worsened survival in the LINE1 high group. Altogether, LINE1 repeat RNA is a tumor intrinsic biomarker of more aggressive features that can be used for risk stratification and a potential biomarker for response to immunotherapies that merits further investigation.

## Supplementary Tables for "Single Cell Spatial Transcriptomic Profiling Identifies a LINE1 Associated Disarrayed Immune Microenvironment in Hepatocellular Carcinoma"

### Sheet: Table S1 -- 957-plex panel
target_name
IER3
IFITM1
TNFRSF10B
CEACAM1
CD58
RARRES2
CARMN
CCL13
ITGA2
C5AR2
CTLA4
ARF1
KITLG
FCGBP
NRXN1
GPX3
CCL3/L1/L3
PDCD1
CD4
CD37
SOD1
MIF
ITK
IRF3
WNT10B
CCL8
PTGES2
PRF1
COL4A5
IAPP
FZD4
ENO1
ANGPT2
OASL
BBLN
HDAC4
HCST
RPL21
CD44
EPHA2
CALM2
MYH6
RELA
CLDN4
ACVRL1
LY6D
EPHB3
RAG1
CD8A
EPHA7
CLEC4D
CLEC12A
RARA
HMGB2
ANGPTL1
PGF
PFN1
ADGRL4
PTGES
AZU1
TIE1
TNFSF10
IGHA1
WNT9A
CRP
AIF1
WIF1
ADGRG6
SNAI1
TYMS
KRT19
CD40LG
IL7
LAMP3
SERPINH1
CDH5
PLAC8
LAIR1
SOX9
CYP1B1
BMP2
TNFRSF10A
CD81
TNFRSF1B
IL12RB2
VPREB3
PECAM1
VCAM1
PDGFB
EGF
NRXN3
SOD2
HLA-DRA
TIGIT
CTSW
IL12RB1
IGKC
CD79A
SEC23A
S100A6
FLT1
TLR7
ICAM2
COL21A1
THSD4
PRTN3
IL27RA
ETS1
FES
DMBT1
IFI27
STAT5A
IL17RA
CXCL17
COL4A1
BMPR2
GPBAR1
SH3BGRL3
IFITM3
ITGB4
AQP3
RAMP2
CXCL14
H4C3
ITGA5
CPA3
IL23A
CD80
KRT86
PTGDR2
BMP1
NCR1
IL11RA
HAVCR2
CX3CR1
ADIRF
PDGFD
TACSTD2
ESR1
C1QA
SPP1
MMP2
PDGFA
IFNG
IL32
CSF2RA
DLL4
IL22RA1
VEGFA
CELSR1
APP
ITGAX
TNFRSF21
COL1A2
RAMP1
APOD
CLEC5A
TNFSF13B
HLA-DPA1
COL11A1
ACKR4
COL14A1
ITGB2
IDO1
CD68
KRT16
FFAR2
CD83
ADGRG3
HDAC5
OLR1
RBPJ
FPR1
KDR
TLR8
MYL9
FCER1G
IL33
IL2RA
TM4SF1
IL18
EOMES
IL6
MZT2A/B
ITGAE
SERPINA1
C1QC
HSPB1
IL1R2
EPHB2
LAG3
NEAT1
MYH11
MS4A4A
CCR2
CD5L
TGFB3
HDAC3
EFNB1
TGFB2
CAMP
RNF43
C1QB
IL20
PRSS2
KRT20
CSK
COL9A2
KRT14
PDGFC
NFKB1
DDR2
G6PD
IL17B
PNOC
CSF2RB
GPR183
HLA-DRB
CFD
HSD17B2
KLF2
SELENOP
ZFP36
EGFR
RPL22
CD209
MERTK
GZMA
CD164
HSP90AB1
FYN
PARP1
MET
MMP14
TGFB1
CASP3
PTK2
RSPO3
FAU
EFNB2
MAPK14
HCK
TNFRSF4
CD19
PDS5A
FHIT
DUSP2
PTGS1
IL10
IFIT3
BMP4
NPPC
ICAM3
CD52
RYR2
CYP2U1
FOXP3
HSP90AA1
HLA-DQA1
IL16
TLR2
CSF1
IL6ST
MIR4435-2HG
CXCL9
RAMP3
HILPDA
ARG1
IL2RG
EPHB6
FGF9
H2AZ1
TNF
C11orf96
YBX3
TNFRSF13B
GZMB
B3GNT7
IGF1
FGF13
DLL1
FLT3LG
GADD45B
KRT8
ADGRG1
CALM1
ADGRF5
RARG
KLRK1
NPR2
FAM30A
MAF
FCGR3A/B
CALM3
CD53
GZMK
LDHA
TNNC1
FGF18
STAT4
TNFAIP6
HTT
CLCF1
GLUL
MST1R
FGF7
CXCL5
ACKR3
FGF2
JUN
FFAR4
HSP90B1
NRG1
HGF
CXCR3
KRT13
PTK6
FASN
CD36
TWIST2
IL1RAP
IGHG1
COL18A1
TAP2
CCL11
FZD7
ATP5F1E
RPS4Y1
COTL1
INHBB
S100A10
ROR1
SLC2A1
CCL20
GPNMB
FCRLA
TNFRSF14
GPX1
MFAP5
ESAM
TUBB4B
RGS5
MKI67
PTGES3
GC
PDGFRB
ADGRA3
GZMH
ANKRD1
VSIR
KRT23
CFLAR
B2M
IL15
VHL
DST
THBS1
SAA1/2
COL6A3
ITM2A
TCL1A
MMP1
SPRY4
FOS
KLRF1
ST6GAL1
MYC
MECOM
IL13RA1
CDH11
DUSP4
LDLR
PGR
MSR1
CALB1
NACA
IL1B
GDF15
FYB1
CALD1
TP53
OAS3
ITGAV
CD274
CCL4/L1/L2
CX3CL1
AHI1
COL5A1
SERPINA3
DDR1
CACNA1C
LYZ
TLR1
S100B
LGALS9
IL6R
OLFM4
UBA52
PPARA
SOX4
LGALS3
PTGDS
BAG3
SEC61G
CD276
KRT17
LYN
NOTCH2
IL1RN
ETV4
MHC I
ITGAM
BIRC5
CSF3R
MARCO
ACVR1
CRIP1
ENTPD1
AKT1
CPB1
HSPA1A/B
RAC1
ADGRV1
CXCR2
CD59
TTR
FZD3
EZR
CD9
ARHGDIB
CD86
TNFSF8
MT2A
CTNNB1
KRT6A/B/C
NELL2
TBX21
ALCAM
IL4R
CD3D
JAK2
SAT1
DNMT3A
TNFSF15
UBE2C
ADIPOQ
EPHA4
NTRK2
TGFBR1
LMNA
PPARD
COL5A3
SPINK1
REG1A
ATM
CLU
CASR
CD3G
ICA1
LTB
MALAT1
SPARCL1
IGHD
MAPK13
CLEC2D
CXCR1
TXK
ADGRF1
ERBB3
WNT3
TNFRSF9
GAS6
TGFBR2
SELL
PSD3
FKBP5
SOSTDC1
VWA1
RELT
STAT5B
CUZD1
NDRG1
TPT1
FAS
ST6GALNAC3
FABP4
PDGFRA
LPAR5
MS4A6A
OSM
ITGA1
CCL18
WNT11
TNNT2
LUM
DHRS2
LTF
IGFBP5
FFAR3
NFKBIA
COL16A1
SCGB3A1
TNFSF9
CCRL2
VWF
MXRA8
S100A2
CLOCK
RAC2
FGF12
CD55
IFI44L
SERPINB5
GPER1
CLEC10A
WNT5B
CCND1
PTGIS
CCR10
KRT80
CLEC2B
CLEC7A
SIGIRR
IGF1R
CLEC4A
FGR
COL6A1
KRT1
ADGRL1
ANXA4
ATF3
IL2RB
MYL4
ANGPT1
MMP7
PTTG1
DPP4
STAT6
RYK
SFN
ITGA3
CELSR2
FZD1
IFIH1
TNFRSF12A
CD40
NPR3
ACTA2
TUBB
ICAM1
GSTP1
IL17A
CHEK2
PTGS2
BMP3
INSR
ICOSLG
CXCL12
BTG1
IL20RA
PTPRC
EZH2
IL2
ADM2
CCL15
S100A8
CD38
KLRB1
TTN
IL7R
CD34
SYK
TLR5
WNT5A
FGG
CDKN3
PF4/V1
FOXF1
IL17D
EPHA3
BCL2
ETV5
JAK1
IL18R1
IL11
EPCAM
EFNA5
EPOR
ENG
MMP12
TLR3
COL17A1
ITGB5
TNFSF4
FABP5
RGCC
PCNA
NPR1
APOC1
IGHM
RARRES1
TAGLN
OAS2
GATA3
FN1
ITGA8
EFNA1
LDB2
MPO
BCL2L1
CSF3
THBS2
CD84
CLEC1A
LGALS1
GCG
COL12A1
LEP
ATG10
AGR2
MRC2
INHA
CD47
CD163
COL4A2
KIT
BTF3
RBM47
FGF1
CHI3L1
VEGFB
CYSTM1
APOE
IL10RB
HDAC1
CD63
AATK
CASP8
ADGRE2
KRT10
NOTCH3
TPM2
LEFTY1
IL34
SQSTM1
POU5F1
BGN
MT1X
ACE
SPRY2
BEST1
ACTG2
MMP19
HEY1
PSCA
DDC
CYTOR
NLRP1
CCR1
ATG5
SMARCB1
IGFBP7
IFNAR2
IFNAR1
CD8B
TPM1
AXL
SCG5
NGFR
ITGB1
SMO
CXCL10
ITGA9
BAX
TCAP
HBA1/2
RPL34
TNFRSF10D
CRYAB
CCL21
NLRC5
EMP3
AZGP1
VEGFC
CD3E
IGF2R
IRF4
ACVR2A
HIF1A
ATG12
BID
MAML2
NOTCH1
SRGN
ANXA1
APOA1
LIF
NOSIP
IL36G
CIDEA
CSF1R
MAP1LC3B/2
PSAP
EIF5A/L1
SRC
RPL32
CDH1
KRT15
CXCL1/2/3
YES1
AHR
CCL2
NR3C1
SORBS1
CD48
HDAC11
COL5A2
XKR4
TYK2
TNFSF12
CD14
HPGDS
EPHB4
FGFR2
RORA
CD27
ERBB2
NR1H3
IL1RL1
CCL19
TFEB
ATR
AR
SMAD3
CCL26
IL12A
IL1A
IFNGR2
LGALS3BP
ITGB6
SELPLG
PPARG
IL17RE
SMAD4
TAP1
PHLDA2
ADGRA2
CXCR5
DUSP5
DDX58
CD74
JUNB
STAT1
CD24
RUNX3
CD33
ABL1
COL27A1
TOX
SNAI2
SOX2
VIM
FZD8
MYL12A
RB1
IFNA1/13
LCN2
MX1
VCAN
COL15A1
MB
ICOS
CD2
TNFRSF18
FGFR1
DNMT1
FZD6
BECN1
WNT7A
GSN
KRT5
FZD5
RACK1
CNTFR
CLEC4E
MZB1
CIITA
OAS1
IL1R1
TEK
NOD2
PTPRCAP
CXCR4
NUSAP1
PPIA
ADGRG5
MMP9
INS
LINC01781
NKG7
RXRA
MS4A1
IKZF3
JCHAIN
BMP5
JAG1
CCL28
CXCL16
ACACB
QRFPR
NR1H2
IGHG2
CEACAM6
ITGB8
S100A9
IFIT1
XCL1/2
WNT7B
RGS2
CLEC14A
COL6A2
NLRP2
CXCR6
TLR4
TPSAB1/B2
IL3RA
SMAD2
CCL5
BTK
PDCD1LG2
TNFSF14
EFNA4
IGFBP3
CSHL1
RGS1
DUSP1
ELANE
FKBP11
ADGRL2
TNFRSF17
TYROBP
LAMP2
PLAC9
LTBR
LY75
BRCA1
DDIT3
TNFRSF11B
TOP2A
LINC01857
S100A4
MRC1
SST
CMKLR1
OSMR
NANOG
CTSG
HMGN2
KLK3
TSHZ2
IL15RA
ANXA2
HLA-DQB1/2
INHBA
IFNL2/3
CST7
CDH19
CHEK1
CXCL8
CDKN1A
KRAS
CD28
CAV1
LINC02446
BST2
TNFRSF19
STMN1
COL8A1
MTOR
TNFRSF11A
KRT4
KRT7
UPK3A
LGR5
LIFR
ABL2
MGP
HCAR2/3
PIGR
MYL7
NLRC4
CD70
KRT18
SREBF1
GLUD1
RARB
HBB
BST1
VEGFD
AREG
MEG3
IL12B
IL24
TNFRSF1A
COL1A1
CD300A
S100P
TCF7
VTN
TNXA/B
BMPR1A
SPOCK2
FASLG
ADGRE5
MSMB
NLRP3
FGFR3
IGFBP6
ACKR1
TIMP1
CCR7
TSC22D1
XBP1
ACVR1B
SLPI
DUSP6
CSF2
COL3A1
IL17RB
BMP7
ADGRF3
ITGAL
IL10RA
ARID5B
DCN
IGF2
HLA-DPB1
RXRB
IFNGR1
P2RX5
CD69
ITGA6
GNLY
STAT3
CCR5
COL9A3
SLC40A1
CENPF
TWIST1
RPL37
LINE1_ORF1
ASGR1
LINE1_ORF2
GPC3
HSATII
LIN28B
HERVK

### Sheet: Table S2 -- tumor DE, pt
	logFC	p.value	target	convergence	contamination	p.adj
1	0.334408	0.00470915	AATK	1	FALSE	0.0215611
2	0.25301	0.0317112	ABL1	1	FALSE	0.0877233
3	0.213175	0.262204	ACACB	1	FALSE	0.402046
4	0.01875	0.885527	ACE	1	FALSE	0.917438
5	0.162518	0.237199	ACKR1	1	FALSE	0.377633
6	-0.346141	0.244186	ACKR3	1	FALSE	0.383157
7	0.220446	0.111916	ACKR4	1	FALSE	0.220274
8	0.526223	1.94213e-06	ACTG2	1	FALSE	4.88568e-05
9	0.0989963	0.325073	ACVR1	1	FALSE	0.463423
10	0.281626	0.0176553	ACVR1B	1	FALSE	0.0549968
11	0.142479	0.374317	ACVR2A	1	FALSE	0.512476
12	0.133084	0.409203	ADGRA2	1	FALSE	0.543579
13	-0.192285	0.280406	ADGRA3	1	FALSE	0.41647
14	0.161689	0.184715	ADGRE2	1	FALSE	0.324524
15	0.419862	0.000562566	ADGRE5	1	FALSE	0.00462108
16	0.336693	0.0540397	ADGRF1	1	FALSE	0.131824
17	0.595651	8.71751e-08	ADGRF3	1	FALSE	3.89866e-06
18	0.191831	0.128451	ADGRF5	1	FALSE	0.245031
19	0.273983	0.113737	ADGRG1	1	FALSE	0.22277
20	0.529325	1.6353e-06	ADGRG3	1	FALSE	4.24651e-05
21	0.327658	0.0249976	ADGRG5	1	FALSE	0.0737109
22	0.164331	0.484178	ADGRG6	1	FALSE	0.604316
23	0.337585	0.00498489	ADGRL1	1	FALSE	0.0221698
24	-0.0945254	0.464542	ADGRL4	1	FALSE	0.590769
25	0.255474	0.192376	ADGRV1	1	FALSE	0.331708
26	0.24942	0.0648298	ADIPOQ	1	FALSE	0.149536
27	0.387795	0.0120914	ADM2	1	FALSE	0.0419549
28	0.430823	0.00282096	AGR2	1	FALSE	0.01494
29	0.248764	0.458096	AHI1	1	FALSE	0.586275
30	-0.105333	0.582921	AHR	-10	FALSE	0.696219
31	0.263824	0.00281623	AIF1	1	FALSE	0.01494
32	0.197883	0.149437	AKT1	1	FALSE	0.278464
33	0.0815912	0.517011	ALCAM	1	FALSE	0.636382
34	0.215695	0.259682	ANGPT1	1	FALSE	0.399702
35	0.052065	0.793793	ANGPT2	1	FALSE	0.85449
36	0.152812	0.345174	ANGPTL1	1	FALSE	0.484085
37	0.0774359	0.800803	ANKRD1	1	FALSE	0.859083
38	-0.236084	0.366343	ANXA2	1	FALSE	0.504976
39	-0.0384047	0.897438	ANXA4	1	FALSE	0.925574
40	-0.643495	0.00402939	APOA1	1	FALSE	0.0193075
41	-0.567499	0.00551714	APOC1	1	FALSE	0.0234989
42	0.320912	0.0138811	APOD	1	FALSE	0.0457859
43	-0.0931783	0.675698	APOE	1	FALSE	0.774129
44	0.0490034	0.843596	APP	1	FALSE	0.890032
45	0.306128	0.0937222	AQP3	1	FALSE	0.195457
46	-0.0309223	0.869062	AR	1	FALSE	0.907386
47	0.245925	0.0663603	AREG	1	FALSE	0.152629
48	0.347321	0.0284821	ARF1	1	FALSE	0.0807327
49	-0.0439067	0.824243	ARG1	1	FALSE	0.873397
50	-0.0507713	0.73178	ARID5B	1	FALSE	0.810749
51	-0.217766	0.227256	ASGR1	1	FALSE	0.369577
52	-0.0761612	0.696746	ATF3	1	FALSE	0.787754
53	0.11611	0.327005	ATG10	1	FALSE	0.465086
54	0.115703	0.408704	ATG12	1	FALSE	0.543579
55	-0.000638478	0.995315	ATG5	1	FALSE	0.996553
56	0.267925	0.125556	ATM	1	FALSE	0.241233
57	0.0624014	0.606785	ATP5F1E	1	FALSE	0.719384
58	-0.0495844	0.640256	ATR	1	FALSE	0.745884
59	0.204497	0.0742286	AXL	1	FALSE	0.162873
60	-0.809559	0.00117953	AZGP1	1	FALSE	0.0079127
61	0.333751	0.0148909	AZU1	1	FALSE	0.0479488
62	-0.0789273	0.643765	B2M	1	FALSE	0.747808
63	0.477547	0.000317417	B3GNT7	1	FALSE	0.00290364
64	0.169018	0.0923338	BAG3	1	FALSE	0.19407
65	0.067582	0.56136	BAX	1	FALSE	0.679541
66	0.36256	0.0203556	BBLN	1	FALSE	0.061835
67	0.191376	0.206935	BCL2	1	FALSE	0.346399
68	-0.0603653	0.735574	BCL2L1	1	FALSE	0.812394
69	0.0822728	0.554214	BECN1	1	FALSE	0.675974
70	0.483892	0.000271592	BEST1	1	FALSE	0.00254223
71	0.0701567	0.468848	BID	1	FALSE	0.5925
72	0.553932	0.00099411	BIRC5	1	FALSE	0.00695877
73	-0.270014	0.103575	BMP1	1	FALSE	0.208968
74	-0.00157955	0.992249	BMP2	1	FALSE	0.99472
75	0.289228	0.0709828	BMP3	1	FALSE	0.157414
76	0.344115	0.000870805	BMP4	1	FALSE	0.00650684
77	0.284514	0.103217	BMP5	1	FALSE	0.208768
78	0.243342	0.127017	BMP7	1	FALSE	0.242871
79	0.127473	0.235248	BMPR1A	1	FALSE	0.377241
80	0.215174	0.0545742	BMPR2	1	FALSE	0.132726
81	0.222517	0.18029	BRCA1	1	FALSE	0.32047
82	0.281427	0.0114746	BST1	1	FALSE	0.0401436
83	0.1483	0.605308	BST2	1	FALSE	0.718691
84	0.119691	0.35332	BTF3	1	FALSE	0.492965
85	0.082163	0.66685	BTG1	1	FALSE	0.767975
86	0.272811	0.0316967	BTK	1	FALSE	0.0877233
87	0.0978211	0.484204	CACNA1C	1	FALSE	0.604316
88	0.288619	0.0554146	CALB1	1	FALSE	0.134364
89	-0.295129	0.0258473	CALD1	1	FALSE	0.0753879
90	0.317285	0.035775	CALM1	1	FALSE	0.0972494
91	0.132009	0.376786	CALM2	1	FALSE	0.51322
92	0.129431	0.439215	CALM3	1	FALSE	0.571192
93	0.294783	0.000152299	CAMP	1	FALSE	0.00180295
94	0.239574	0.00750413	CASP3	1	FALSE	0.0287658
95	0.296464	0.0341544	CASP8	1	FALSE	0.0932009
96	0.341447	0.0150034	CASR	1	FALSE	0.0479858
97	-0.323962	0.239898	CCL11	1	FALSE	0.379407
98	0.134311	0.259574	CCL13	1	FALSE	0.399702
99	0.0628696	0.784379	CCL15	1	FALSE	0.84869
100	0.446329	0.00364574	CCL18	1	FALSE	0.0177868
101	0.39065	0.100195	CCL19	1	FALSE	0.204713
102	0.134661	0.548883	CCL2	1	FALSE	0.671437
103	0.570575	0.00532702	CCL20	1	FALSE	0.0229003
104	0.260727	0.182926	CCL21	1	FALSE	0.322651
105	0.392598	0.0024735	CCL26	1	FALSE	0.0135453
106	0.55125	0.010439	CCL28	1	FALSE	0.0370194
107	0.414289	5.94763e-06	CCL4/L1/L2	1	FALSE	0.000125996
108	0.431663	0.000195578	CCL5	1	FALSE	0.0020992
109	-0.0115558	0.968306	CCL8	1	FALSE	0.978693
110	-0.425254	0.0496044	CCND1	1	FALSE	0.123627
111	0.198778	0.0385997	CCR1	1	FALSE	0.103232
112	0.474267	2.48604e-05	CCR10	1	FALSE	0.000400253
113	0.207009	0.237409	CCR2	1	FALSE	0.377633
114	0.15002	0.322982	CCR5	1	FALSE	0.461813
115	0.361484	0.00181089	CCR7	1	FALSE	0.0109607
116	0.354898	0.00486675	CCRL2	1	FALSE	0.0218868
117	-0.304082	0.152944	CD14	1	FALSE	0.283034
118	0.1832	0.0579467	CD164	1	FALSE	0.138831
119	0.627217	0.0261652	CD19	1	FALSE	0.0758426
120	0.407021	0.00183146	CD2	1	FALSE	0.0110024
121	0.363563	0.00599844	CD209	1	FALSE	0.0247628
122	0.11729	0.704425	CD24	1	FALSE	0.790882
123	0.416026	0.00036382	CD27	1	FALSE	0.00318343
124	0.0428781	0.701999	CD274	1	FALSE	0.789259
125	-0.127655	0.485731	CD276	1	FALSE	0.605284
126	0.373693	0.00060333	CD28	1	FALSE	0.00485681
127	0.187773	0.121219	CD300A	1	FALSE	0.23457
128	0.172015	0.100613	CD33	1	FALSE	0.205046
129	0.237572	0.0103847	CD37	1	FALSE	0.0369899
130	0.428973	4.44818e-06	CD38	1	FALSE	9.67779e-05
131	0.745063	0.000263839	CD3D	1	FALSE	0.00252194
132	0.216385	0.105039	CD3E	1	FALSE	0.209716
133	0.202996	0.282706	CD3G	1	FALSE	0.418343
134	0.259469	0.000509401	CD4	1	FALSE	0.0043165
135	0.226732	0.192598	CD40	1	FALSE	0.331708
136	0.209717	0.189318	CD40LG	1	FALSE	0.32845
137	0.221464	0.286057	CD44	1	FALSE	0.422505
138	0.035876	0.805463	CD47	1	FALSE	0.859944
139	0.34413	0.000916898	CD48	1	FALSE	0.00671002
140	0.362148	0.00316875	CD52	1	FALSE	0.0158437
141	0.229554	0.00484893	CD53	1	FALSE	0.0218868
142	-0.0993213	0.58292	CD55	1	FALSE	0.696219
143	-0.0241525	0.848368	CD58	1	FALSE	0.892637
144	-0.36808	0.116875	CD5L	1	FALSE	0.227807
145	0.0740254	0.557509	CD63	1	FALSE	0.67837
146	0.233446	0.135651	CD69	1	FALSE	0.256939
147	0.501004	0.0009797	CD70	1	FALSE	0.00695877
148	0.515496	0.00169904	CD79A	1	FALSE	0.0103616
149	-0.253032	0.222183	CD81	1	FALSE	0.364272
150	0.342405	0.000259589	CD83	1	FALSE	0.00251776
151	0.318631	0.0423903	CD84	1	FALSE	0.109724
152	0.351779	0.00149087	CD86	1	FALSE	0.00945001
153	0.579067	4.26064e-09	CD8A	1	FALSE	3.81091e-07
154	0.322401	0.0133031	CD8B	1	FALSE	0.0448075
155	-0.247712	0.297233	CDH1	1	FALSE	0.4319
156	0.211039	0.185367	CDH11	1	FALSE	0.324524
157	0.197173	0.277002	CDH19	1	FALSE	0.415123
158	0.0381214	0.8603	CDKN1A	1	FALSE	0.900574
159	0.360543	0.00114531	CDKN3	1	FALSE	0.00774767
160	-0.153371	0.29204	CEACAM1	1	FALSE	0.426665
161	0.437179	0.0038373	CEACAM6	1	FALSE	0.0184972
162	0.273515	0.0123481	CELSR1	1	FALSE	0.0426618
163	0.189503	0.0690011	CELSR2	1	FALSE	0.155017
164	0.485147	0.00141665	CENPF	1	FALSE	0.00905081
165	0.372621	0.0064583	CFD	1	FALSE	0.0258653
166	0.117563	0.185538	CFLAR	1	FALSE	0.324524
167	0.24347	0.088713	CHEK1	1	FALSE	0.189427
168	0.43606	0.00132405	CHEK2	1	FALSE	0.00859562
169	-0.211143	0.729835	CHI3L1	1	FALSE	0.810368
170	0.0971585	0.409191	CIDEA	1	FALSE	0.543579
171	0.0707057	0.63571	CLCF1	1	FALSE	0.742173
172	0.873012	0.000641172	CLDN4	1	FALSE	0.0050111
173	0.140422	0.303039	CLEC10A	1	FALSE	0.439544
174	0.0699866	0.582545	CLEC12A	1	FALSE	0.696219
175	0.167421	0.263111	CLEC1A	1	FALSE	0.402669
176	0.183519	0.0849108	CLEC2B	1	FALSE	0.182275
177	0.286431	0.0499715	CLEC2D	1	FALSE	0.123776
178	-0.29987	0.360771	CLEC4A	1	FALSE	0.500169
179	0.173046	0.341434	CLEC4D	1	FALSE	0.481356
180	0.148071	0.277436	CLEC4E	1	FALSE	0.415123
181	0.139424	0.394104	CLEC5A	1	FALSE	0.530946
182	0.0324096	0.791741	CLEC7A	1	FALSE	0.85449
183	-0.0154524	0.926602	CLOCK	1	FALSE	0.945392
184	-0.139501	0.535753	CLU	1	FALSE	0.65744
185	0.408408	0.0271661	COL11A1	1	FALSE	0.0775487
186	0.279855	0.050927	COL12A1	1	FALSE	0.125755
187	0.132824	0.339691	COL14A1	1	FALSE	0.479739
188	0.0530338	0.761323	COL16A1	1	FALSE	0.828196
189	0.120472	0.548717	COL17A1	1	FALSE	0.671437
190	-0.136893	0.445398	COL18A1	1	FALSE	0.575764
191	0.0754163	0.677002	COL21A1	1	FALSE	0.774129
192	0.0907033	0.744106	COL27A1	1	FALSE	0.818314
193	0.540011	0.00316244	COL4A5	1	FALSE	0.0158437
194	0.132771	0.477407	COL5A1	1	FALSE	0.599005
195	-0.311533	0.440748	COL5A3	1	FALSE	0.572261
196	0.198746	0.180339	COL8A1	1	FALSE	0.32047
197	0.386923	0.00168829	COL9A2	1	FALSE	0.0103616
198	0.474013	0.0125549	COL9A3	1	FALSE	0.0431911
199	-0.0395955	0.755283	CPA3	1	FALSE	0.823852
200	0.239635	0.0692674	CPB1	1	FALSE	0.155017
201	-0.147335	0.792174	CRP	1	FALSE	0.85449
202	-0.37729	0.234916	CRYAB	1	FALSE	0.377241
203	0.468229	0.000861981	CSF1	1	FALSE	0.00650684
204	0.336934	0.00863104	CSF2	1	FALSE	0.0320184
205	0.281191	0.0193582	CSF2RA	1	FALSE	0.059087
206	0.407738	0.000182294	CSF2RB	1	FALSE	0.00198307
207	0.387023	0.00201758	CSF3	1	FALSE	0.0116011
208	0.511966	0.000239473	CSF3R	1	FALSE	0.00237995
209	0.244861	0.0391612	CSHL1	1	FALSE	0.1037
210	0.175142	0.0674394	CSK	1	FALSE	0.153792
211	0.313638	0.00246444	CST7	1	FALSE	0.0135453
212	0.210469	0.344343	CTLA4	1	FALSE	0.484085
213	0.174075	0.18317	CTNNB1	1	FALSE	0.322651
214	0.196258	0.244167	CTSG	1	FALSE	0.383157
215	0.388272	0.0019895	CTSW	1	FALSE	0.0115219
216	0.219377	0.125561	CUZD1	1	FALSE	0.241233
217	0.180208	0.264039	CX3CL1	1	FALSE	0.403088
218	0.232704	0.0146165	CX3CR1	1	FALSE	0.0474446
219	-0.633219	0.0236299	CXCL1/2/3	1	FALSE	0.070452
220	0.239069	0.453952	CXCL10	1	FALSE	0.581897
221	-0.116258	0.623985	CXCL14	1	FALSE	0.733656
222	0.314053	0.00433062	CXCL17	1	FALSE	0.0206281
223	0.175414	0.512166	CXCL5	1	FALSE	0.632312
224	-0.578615	0.145415	CXCL8	1	FALSE	0.273502
225	0.651329	0.00769519	CXCL9	1	FALSE	0.0290828
226	0.464177	0.000118257	CXCR1	1	FALSE	0.00148745
227	0.431157	0.000382995	CXCR2	1	FALSE	0.00331517
228	0.27289	0.0057751	CXCR3	1	FALSE	0.0240879
229	0.320385	0.0315124	CXCR4	1	FALSE	0.0877233
230	0.285745	0.016748	CXCR5	1	FALSE	0.0530793
231	0.497934	1.05608e-05	CXCR6	1	FALSE	0.000197708
232	0.864158	6.05559e-13	CYP1B1	1	FALSE	1.62492e-10
233	0.201772	0.0595679	CYP2U1	1	FALSE	0.14187
234	0.360489	0.0981173	CYSTM1	1	FALSE	0.20135
235	0.404164	0.00016415	CYTOR	1	FALSE	0.00188772
236	-0.0697112	0.816715	DCN	1	FALSE	0.868501
237	0.12562	0.512919	DDC	1	FALSE	0.632312
238	0.159759	0.376133	DDIT3	1	FALSE	0.51322
239	0.455251	0.0492773	DDR1	1	FALSE	0.123193
240	0.171848	0.157069	DDR2	1	FALSE	0.288678
241	-0.0305242	0.814677	DDX58	1	FALSE	0.86748
242	0.246274	0.445088	DHRS2	1	FALSE	0.575764
243	0.208284	0.0594531	DMBT1	1	FALSE	0.14187
244	0.401516	0.0150216	DNMT1	1	FALSE	0.0479858
245	0.259745	0.101672	DNMT3A	1	FALSE	0.206418
246	0.215688	0.185845	DPP4	1	FALSE	0.324524
247	-0.200024	0.192844	DST	1	FALSE	0.331708
248	0.374304	0.0333953	DUSP2	1	FALSE	0.0914396
249	0.283475	0.030724	DUSP4	1	FALSE	0.0864784
250	0.413024	0.0179246	DUSP6	1	FALSE	0.0554972
251	0.31625	0.0697096	EFNA1	1	FALSE	0.155017
252	0.561769	7.53134e-07	EFNA4	1	FALSE	2.49298e-05
253	0.330338	0.000213721	EFNA5	1	FALSE	0.00224588
254	-0.0946553	0.721893	EFNB1	1	FALSE	0.807116
255	0.0534105	0.69948	EFNB2	1	FALSE	0.78923
256	0.182248	0.237637	EGF	-10	FALSE	0.377633
257	-0.126517	0.567302	EGFR	1	FALSE	0.68365
258	0.0477098	0.728312	EIF5A/L1	1	FALSE	0.809795
259	0.440337	0.0029687	ELANE	-10	FALSE	0.0154181
260	0.21313	0.0457735	EMP3	1	FALSE	0.116977
261	0.85369	0.00656569	ENO1	1	FALSE	0.0260364
262	0.16858	0.387821	EOMES	1	FALSE	0.524747
263	0.228945	0.0917947	EPHA3	1	FALSE	0.19407
264	0.137211	0.309649	EPHA4	1	FALSE	0.44785
265	0.0651373	0.616948	EPHA7	1	FALSE	0.729285
266	0.10281	0.448805	EPHB2	1	FALSE	0.577138
267	0.363889	0.00556338	EPHB3	1	FALSE	0.0235712
268	0.423575	0.0920785	EPHB4	1	FALSE	0.19407
269	-0.158224	0.557864	EPHB6	1	FALSE	0.67837
270	0.17605	0.201496	EPOR	1	FALSE	0.340052
271	-0.304004	0.115426	ERBB2	1	FALSE	0.225529
272	-0.121415	0.355034	ERBB3	1	FALSE	0.494468
273	0.111118	0.607809	ESR1	1	FALSE	0.719539
274	0.406394	0.0102906	ETV4	1	FALSE	0.0368177
275	0.199183	0.104785	ETV5	1	FALSE	0.209716
276	0.153992	0.261873	EZH2	-10	FALSE	0.402046
277	0.577061	0.00168292	EZR	1	FALSE	0.0103616
278	0.22593	0.167739	FAM30A	1	FALSE	0.304121
279	0.219937	0.209468	FAS	1	FALSE	0.348391
280	0.200297	0.150948	FASLG	1	FALSE	0.28063
281	0.0848319	0.748457	FASN	1	FALSE	0.819673
282	0.12305	0.249683	FAU	1	FALSE	0.389525
283	0.32832	0.00438371	FCER1G	1	FALSE	0.0207582
284	0.428772	0.00816643	FCGBP	1	FALSE	0.0304351
285	0.442093	4.65914e-05	FCGR3A/B	1	FALSE	0.000707662
286	0.516185	1.70084e-05	FCRLA	1	FALSE	0.000291315
287	0.252363	0.077039	FES	1	FALSE	0.166711
288	0.427305	0.000356563	FFAR3	1	FALSE	0.00315421
289	0.427135	9.18367e-06	FFAR4	1	FALSE	0.000180314
290	0.307647	0.0289482	FGF1	1	FALSE	0.0817658
291	0.145585	0.45148	FGF12	1	FALSE	0.579651
292	0.1094	0.468411	FGF13	1	FALSE	0.5925
293	0.339474	0.00721647	FGF18	1	FALSE	0.028064
294	0.171735	0.240723	FGF2	1	FALSE	0.37965
295	0.29327	0.0238551	FGF7	1	FALSE	0.0708611
296	0.307418	0.00671429	FGF9	1	FALSE	0.0264951
297	0.207902	0.141609	FGFR1	1	FALSE	0.267595
298	0.124625	0.604073	FGFR2	1	FALSE	0.718285
299	0.101604	0.665706	FGFR3	1	FALSE	0.767755
300	-0.755844	0.00756084	FGG	1	FALSE	0.0288459
301	0.169411	0.195063	FGR	1	FALSE	0.333389
302	0.115826	0.509192	FHIT	-10	FALSE	0.629647
303	0.153395	0.279037	FKBP11	1	FALSE	0.41647
304	0.2293	0.368431	FKBP5	1	FALSE	0.506986
305	0.387252	3.86347e-05	FLT3LG	1	FALSE	0.000598095
306	0.169096	0.169223	FN1	1	FALSE	0.306123
307	-0.0801467	0.758635	FOXP3	1	FALSE	0.826389
308	0.218774	0.0684579	FPR1	1	FALSE	0.154799
309	0.224103	0.027634	FYB1	1	FALSE	0.0786055
310	0.417767	0.00511305	FZD1	1	FALSE	0.0223696
311	0.123177	0.254919	FZD3	1	FALSE	0.394635
312	0.276805	0.0107991	FZD5	1	FALSE	0.0381285
313	0.209011	0.215013	FZD6	1	FALSE	0.356878
314	0.55222	4.12933e-09	FZD7	1	FALSE	3.81091e-07
315	0.461601	0.00125948	FZD8	1	FALSE	0.00824294
316	0.237803	0.344798	G6PD	-10	FALSE	0.484085
317	-0.24169	0.293812	GADD45B	1	FALSE	0.427702
318	-0.52488	0.013649	GAS6	1	FALSE	0.0452158
319	0.432618	1.55365e-05	GATA3	1	FALSE	0.000271888
320	-0.379218	0.076076	GC	1	FALSE	0.165517
321	0.148656	0.462453	GDF15	1	FALSE	0.589975
322	-0.175233	0.290692	GLUD1	1	FALSE	0.425467
323	-1.34806	0.000985481	GLUL	1	FALSE	0.00695877
324	0.325288	0.0037326	GNLY	1	FALSE	0.0181009
325	0.578218	3.5181e-11	GPBAR1	1	FALSE	5.53032e-09
326	0.502671	0.321177	GPC3	1	FALSE	0.460049
327	0.471994	0.000158264	GPER1	1	FALSE	0.00184642
328	0.35211	0.00501272	GPNMB	1	FALSE	0.0221698
329	0.296625	0.0076672	GPR183	1	FALSE	0.0290828
330	0.0459254	0.793986	GPX1	1	FALSE	0.85449
331	-0.206961	0.430875	GPX3	1	FALSE	0.565831
332	0.194957	0.226386	GZMA	1	FALSE	0.369256
333	0.108123	0.387857	GZMB	1	FALSE	0.524747
334	0.230998	0.0979747	GZMH	1	FALSE	0.20135
335	0.145219	0.281371	GZMK	1	FALSE	0.417134
336	0.766619	0.000214823	H2AZ1	1	FALSE	0.00224588
337	0.614285	0.00235558	H4C3	1	FALSE	0.0131684
338	0.530192	0.00503985	HAVCR2	1	FALSE	0.0221698
339	0.557575	0.00945924	HBA1/2	1	FALSE	0.0343004
340	0.551962	0.0403303	HBB	1	FALSE	0.105409
341	0.751805	4.12198e-11	HCAR2/3	1	FALSE	5.53032e-09
342	0.128186	0.266379	HDAC1	1	FALSE	0.40536
343	0.34768	0.0211104	HDAC11	1	FALSE	0.0636475
344	0.0389724	0.737618	HDAC3	1	FALSE	0.8134
345	0.335541	0.000121184	HDAC4	1	FALSE	0.00149316
346	0.188447	0.0982986	HDAC5	1	FALSE	0.20135
347	0.525336	3.32753e-06	HERVK	1	FALSE	7.50554e-05
348	0.706004	1.25826e-07	HEY1	-10	FALSE	5.33107e-06
349	0.313887	0.0940826	HGF	1	FALSE	0.195702
350	0.215009	0.0096594	HIF1A	1	FALSE	0.0348691
351	0.196387	0.0269479	HILPDA	1	FALSE	0.0773354
352	0.128819	0.401223	HLA-DQA1	1	FALSE	0.536038
353	0.459882	0.00976088	HMGB2	1	FALSE	0.0350782
354	0.400307	0.0600146	HMGN2	1	FALSE	0.14249
355	0.291323	0.0427326	HPGDS	1	FALSE	0.110256
356	1.2855	2.11574e-08	HSATII	1	FALSE	1.54834e-06
357	-0.548389	0.0309901	HSD17B2	1	FALSE	0.0869233
358	0.408371	0.00638502	HSP90AA1	1	FALSE	0.0256997
359	0.354761	0.101799	HSP90AB1	1	FALSE	0.206418
360	0.475914	0.000336913	HSP90B1	1	FALSE	0.00304736
361	0.127921	0.559101	HSPA1A/B	1	FALSE	0.678848
362	0.293334	0.107859	HSPB1	1	FALSE	0.213858
363	0.252274	0.0269953	HTT	1	FALSE	0.0773354
364	0.151508	0.217922	IAPP	1	FALSE	0.359743
365	0.219305	0.2266	ICA1	1	FALSE	0.369256
366	0.173356	0.429863	ICAM1	1	FALSE	0.565831
367	0.252235	0.0324309	ICAM3	1	FALSE	0.089407
368	0.392411	0.000234972	ICOS	1	FALSE	0.00237995
369	0.384351	0.00185097	ICOSLG	1	FALSE	0.0110372
370	0.0510076	0.749416	IDO1	1	FALSE	0.819673
371	0.129069	0.465745	IER3	1	FALSE	0.591364
372	-0.0143928	0.940748	IFI44L	1	FALSE	0.95861
373	0.077601	0.438461	IFIH1	1	FALSE	0.571192
374	0.00372915	0.984335	IFIT1	1	FALSE	0.991727
375	0.263301	0.187011	IFITM3	-10	FALSE	0.325852
376	0.228567	0.0633491	IFNA1/13	1	FALSE	0.147659
377	-0.0149896	0.852552	IFNAR1	1	FALSE	0.893626
378	0.0222392	0.873505	IFNAR2	1	FALSE	0.90849
379	0.266279	0.148345	IFNG	1	FALSE	0.277072
380	-0.132111	0.22395	IFNGR1	1	FALSE	0.366423
381	0.275892	0.00528427	IFNGR2	1	FALSE	0.0228701
382	0.393472	0.003133	IFNL2/3	1	FALSE	0.0158437
383	-0.0766512	0.740697	IGF1	-10	FALSE	0.815679
384	0.059092	0.68492	IGF1R	1	FALSE	0.778913
385	0.999645	0.234522	IGF2	1	FALSE	0.377241
386	0.0289166	0.779277	IGF2R	1	FALSE	0.844304
387	0.470804	0.0634034	IGFBP3	1	FALSE	0.147659
388	0.242364	0.32526	IGHA1	1	FALSE	0.463423
389	0.449713	9.55376e-05	IGHD	1	FALSE	0.00124045
390	2.13451	5.50179e-05	IGHG1	1	FALSE	0.000790882
391	1.95504	6.57802e-05	IGHG2	1	FALSE	0.00089751
392	1.52442	0.000168435	IGHM	1	FALSE	0.00190972
393	2.34381	2.88443e-06	IGKC	1	FALSE	6.8293e-05
394	0.392897	0.00603001	IL10	1	FALSE	0.0247661
395	0.185822	0.095572	IL10RB	1	FALSE	0.198287
396	0.311297	0.00465895	IL11	1	FALSE	0.0215611
397	-0.0204671	0.924149	IL11RA	1	FALSE	0.944086
398	0.359244	0.000949948	IL12A	1	FALSE	0.00688926
399	0.294375	0.0358796	IL12B	1	FALSE	0.0972494
400	-0.0765394	0.754498	IL12RB1	1	FALSE	0.823852
401	-0.017997	0.847138	IL13RA1	1	FALSE	0.892599
402	0.216056	0.0933244	IL15	1	FALSE	0.195457
403	0.122255	0.395076	IL15RA	1	FALSE	0.530946
404	0.302798	0.0176009	IL17A	1	FALSE	0.0549968
405	0.432444	6.12673e-05	IL17B	1	FALSE	0.000850348
406	0.483134	0.000972657	IL17D	-10	FALSE	0.00695877
407	0.151524	0.0934988	IL17RA	1	FALSE	0.195457
408	-0.170538	0.466752	IL17RB	1	FALSE	0.591709
409	0.392625	0.00881918	IL17RE	1	FALSE	0.0325607
410	-0.112842	0.619475	IL18	1	FALSE	0.731198
411	0.337614	0.00613646	IL18R1	1	FALSE	0.0250754
412	0.141083	0.121932	IL1A	1	FALSE	0.235385
413	0.432792	1.12293e-06	IL1B	1	FALSE	3.11709e-05
414	0.0209105	0.872317	IL1R1	1	FALSE	0.908429
415	0.15149	0.293727	IL1R2	1	FALSE	0.427702
416	0.236621	0.216873	IL1RAP	1	FALSE	0.359224
417	0.347551	0.0217918	IL1RL1	1	FALSE	0.0652133
418	0.271175	0.0251649	IL1RN	1	FALSE	0.0739334
419	0.181773	0.142708	IL2	1	FALSE	0.269041
420	0.131652	0.445591	IL20	1	FALSE	0.575764
421	0.451945	1.08306e-05	IL20RA	1	FALSE	0.00019815
422	0.0714711	0.642965	IL22RA1	1	FALSE	0.747808
423	0.448389	0.000739467	IL23A	1	FALSE	0.00572376
424	0.327155	0.00134673	IL24	1	FALSE	0.00867297
425	0.295328	0.00260734	IL27RA	1	FALSE	0.0139928
426	0.213796	0.040153	IL2RA	1	FALSE	0.105287
427	0.267625	0.00306416	IL2RB	1	FALSE	0.0157112
428	0.343989	0.000594788	IL2RG	1	FALSE	0.00483641
429	-0.571453	0.0254753	IL32	1	FALSE	0.074573
430	0.236644	0.0730452	IL33	1	FALSE	0.161542
431	0.776646	4.88499e-05	IL34	1	FALSE	0.000714985
432	0.462821	0.00168093	IL36G	1	FALSE	0.0103616
433	-0.197559	0.182298	IL4R	1	FALSE	0.322527
434	0.227793	0.279947	IL6	1	FALSE	0.41647
435	-0.0542841	0.824574	IL6R	1	FALSE	0.873397
436	-0.260143	0.0961032	IL6ST	-10	FALSE	0.198877
437	0.365238	0.00889261	IL7	1	FALSE	0.0325607
438	-0.504688	0.182207	IL7R	1	FALSE	0.322527
439	0.247059	0.130532	INHA	1	FALSE	0.248412
440	0.282681	0.133751	INHBA	-10	FALSE	0.253938
441	0.617327	9.45359e-05	INHBB	1	FALSE	0.00124045
442	0.253398	0.0481381	INS	1	FALSE	0.121097
443	-0.249456	0.0977865	INSR	1	FALSE	0.20135
444	0.0647562	0.435867	IRF3	1	FALSE	0.571192
445	0.499035	7.69141e-06	IRF4	1	FALSE	0.00015479
446	0.257055	0.0526833	ITGA2	-10	FALSE	0.129299
447	0.352408	0.0136107	ITGA3	1	FALSE	0.0452158
448	0.374356	0.0168205	ITGA5	1	FALSE	0.0531
449	-0.112007	0.436724	ITGA6	1	FALSE	0.571192
450	0.0860418	0.562927	ITGA8	1	FALSE	0.680415
451	0.329404	0.0192023	ITGAE	1	FALSE	0.0589995
452	-0.017507	0.907346	ITGAL	1	FALSE	0.930463
453	0.021824	0.89798	ITGAM	1	FALSE	0.925574
454	0.130294	0.482869	ITGAV	1	FALSE	0.604316
455	0.000511663	0.996872	ITGB1	1	FALSE	0.996872
456	0.564241	9.98226e-09	ITGB2	1	FALSE	8.03572e-07
457	0.247884	0.178359	ITGB4	1	FALSE	0.318357
458	0.0546377	0.655461	ITGB5	1	FALSE	0.758113
459	0.0617502	0.672898	ITGB6	1	FALSE	0.772729
460	0.267546	0.0438224	ITGB8	1	FALSE	0.112706
461	0.0217836	0.849391	ITK	1	FALSE	0.892637
462	-0.224385	0.239363	JAK1	1	FALSE	0.379306
463	0.160424	0.189024	JAK2	1	FALSE	0.32845
464	0.178896	0.351273	JCHAIN	1	FALSE	0.491782
465	0.171918	0.328228	JUN	1	FALSE	0.466002
466	0.0619146	0.732192	JUNB	1	FALSE	0.810749
467	0.246171	0.0918664	KIT	1	FALSE	0.19407
468	0.271453	0.0817933	KITLG	1	FALSE	0.176524
469	0.302643	0.0261916	KLK3	1	FALSE	0.0758426
470	0.129255	0.396984	KLRB1	1	FALSE	0.531913
471	0.184849	0.14689	KLRF1	1	FALSE	0.274992
472	0.141863	0.374331	KLRK1	1	FALSE	0.512476
473	0.168717	0.276721	KRAS	1	FALSE	0.415123
474	-0.0229947	0.923914	KRT1	1	FALSE	0.944086
475	0.217133	0.167343	KRT10	1	FALSE	0.304121
476	0.240458	0.126811	KRT13	1	FALSE	0.242871
477	0.466909	0.00119493	KRT14	1	FALSE	0.00794975
478	0.314195	0.00207347	KRT15	1	FALSE	0.0118379
479	0.339482	0.0499635	KRT17	1	FALSE	0.123776
480	-0.13897	0.477716	KRT18	1	FALSE	0.599005
481	0.439126	0.00192203	KRT19	1	FALSE	0.0112937
482	-0.129986	0.464399	KRT20	1	FALSE	0.590769
483	0.407679	0.228761	KRT23	1	FALSE	0.370528
484	0.173653	0.390336	KRT4	1	FALSE	0.527216
485	0.177132	0.206979	KRT5	1	FALSE	0.346399
486	0.508298	0.000611797	KRT6A/B/C	1	FALSE	0.0048762
487	-0.942022	0.0189275	KRT7	1	FALSE	0.0583779
488	-0.302087	0.1973	KRT8	1	FALSE	0.335077
489	0.0674717	0.804915	KRT80	1	FALSE	0.859944
490	0.440291	0.020649	KRT86	1	FALSE	0.0624905
491	0.232212	0.0470288	LAG3	1	FALSE	0.119804
492	0.400948	1.05001e-06	LAIR1	1	FALSE	3.11709e-05
493	-0.0698209	0.692607	LAMP2	1	FALSE	0.784886
494	0.214233	0.104585	LAMP3	1	FALSE	0.209716
495	0.00751766	0.986911	LCN2	1	FALSE	0.992131
496	0.700763	0.00229723	LDHA	1	FALSE	0.012932
497	-0.24503	0.228166	LDLR	1	FALSE	0.370309
498	0.623551	1.90157e-05	LEFTY1	-10	FALSE	0.000318909
499	0.237121	0.0920602	LEP	1	FALSE	0.19407
500	0.385922	0.0603738	LGALS1	1	FALSE	0.142525
501	0.277576	0.158132	LGALS3	1	FALSE	0.289969
502	0.191272	0.287402	LGR5	1	FALSE	0.422505
503	0.451967	0.00592009	LIF	1	FALSE	0.0245653
504	-0.080383	0.661985	LIFR	1	FALSE	0.764559
505	0.301131	0.0639773	LIN28B	1	FALSE	0.14842
506	-0.149273	0.59431	LINC01781	1	FALSE	0.707722
507	0.44759	0.000348261	LINC01857	1	FALSE	0.003115
508	0.380105	0.0030551	LINC02446	1	FALSE	0.0157112
509	0.990358	4.70577e-13	LINE1-ORF1	1	FALSE	1.62492e-10
510	0.817184	1.35122e-12	LINE1-ORF2	1	FALSE	2.71933e-10
511	0.202761	0.171073	LMNA	1	FALSE	0.308084
512	0.498971	0.00012242	LPAR5	1	FALSE	0.00149316
513	0.550887	0.00124028	LTB	1	FALSE	0.0081838
514	-0.0772607	0.549661	LTBR	1	FALSE	0.671437
515	0.218126	0.0696564	LTF	-10	FALSE	0.155017
516	0.205089	0.235007	LUM	1	FALSE	0.377241
517	0.47889	0.0131574	LY6D	1	FALSE	0.0445029
518	0.51888	0.000259596	LY75	1	FALSE	0.00251776
519	-0.121432	0.700993	LYN	1	FALSE	0.78923
520	0.038534	0.917337	LYZ	1	FALSE	0.939511
521	-0.0858407	0.574262	MAF	1	FALSE	0.688944
522	-0.520884	0.0147848	MALAT1	1	FALSE	0.0477984
523	0.213756	0.169895	MAML2	1	FALSE	0.30665
524	-0.0313482	0.851488	MAP1LC3B/2	1	FALSE	0.893626
525	0.976511	1.27654e-06	MAPK13	1	FALSE	3.42538e-05
526	0.0564369	0.685057	MAPK14	1	FALSE	0.778913
527	-0.211169	0.565233	MARCO	1	FALSE	0.682178
528	0.59542	0.000115381	MB	1	FALSE	0.00147431
529	0.162689	0.254799	MECOM	1	FALSE	0.394635
530	0.0671548	0.671955	MERTK	1	FALSE	0.772729
531	-0.122301	0.447094	MET	1	FALSE	0.57678
532	0.0544907	0.693081	MFAP5	1	FALSE	0.784886
533	0.531845	0.00341314	MHC I	1	FALSE	0.0168563
534	-0.00738013	0.973976	MIF	1	FALSE	0.98252
535	0.0563111	0.719291	MIR4435-2HG	1	FALSE	0.805325
536	0.427331	0.00740135	MKI67	1	FALSE	0.0285076
537	0.422892	0.00329584	MMP1	1	FALSE	0.0163775
538	0.233141	0.152094	MMP12	1	FALSE	0.28211
539	0.205956	0.17301	MMP14	1	FALSE	0.310878
540	-0.0616803	0.727589	MMP7	1	FALSE	0.809795
541	0.4834	3.67383e-07	MPO	1	FALSE	1.4083e-05
542	0.146707	0.175807	MRC2	1	FALSE	0.315199
543	0.276989	0.0578856	MS4A1	1	FALSE	0.138831
544	0.39069	0.00563976	MST1R	1	FALSE	0.0236459
545	-0.894422	0.00718107	MT1X	1	FALSE	0.0280619
546	-0.807858	0.0063606	MT2A	1	FALSE	0.0256997
547	-0.306234	0.279988	MTOR	1	FALSE	0.41647
548	-0.187596	0.448014	MX1	1	FALSE	0.577043
549	0.137241	0.38616	MYH6	1	FALSE	0.524214
550	-0.0677466	0.624252	MYL12A	1	FALSE	0.733656
551	0.592131	5.28779e-08	MYL4	1	FALSE	2.50392e-06
552	0.443861	0.000633917	MYL7	1	FALSE	0.00500297
553	0.471512	0.00228276	MZB1	1	FALSE	0.012932
554	0.283213	0.0397608	MZT2A/B	1	FALSE	0.104599
555	0.115185	0.430819	NACA	1	FALSE	0.565831
556	-0.00203565	0.989198	NANOG	1	FALSE	0.992898
557	0.222919	0.104829	NCR1	1	FALSE	0.209716
558	1.55472	1.86048e-07	NDRG1	1	FALSE	7.48842e-06
559	-0.678739	0.0316652	NEAT1	1	FALSE	0.0877233
560	0.153489	0.357706	NELL2	1	FALSE	0.497328
561	0.113545	0.369413	NFKB1	1	FALSE	0.50747
562	0.125593	0.425621	NFKBIA	1	FALSE	0.562602
563	0.150274	0.218527	NGFR	1	FALSE	0.359743
564	0.564823	3.11062e-08	NKG7	1	FALSE	1.78861e-06
565	0.243836	0.0569989	NLRC4	1	FALSE	0.137378
566	0.528679	0.00291698	NLRC5	1	FALSE	0.0153441
567	-0.263985	0.237839	NLRP1	1	FALSE	0.377633
568	0.245878	0.0193776	NLRP2	1	FALSE	0.059087
569	0.150687	0.240995	NLRP3	1	FALSE	0.37965
570	0.257768	0.110333	NOD2	1	FALSE	0.217691
571	0.124957	0.193808	NOSIP	1	FALSE	0.331948
572	0.218425	0.113605	NOTCH2	1	FALSE	0.22277
573	0.578579	3.81315e-08	NPPC	1	FALSE	2.04639e-06
574	-0.178099	0.287618	NPR2	1	FALSE	0.422505
575	0.186458	0.438626	NPR3	1	FALSE	0.571192
576	0.00509847	0.957112	NR1H2	1	FALSE	0.972822
577	0.0357528	0.768811	NR1H3	1	FALSE	0.835213
578	0.00501069	0.962445	NR3C1	1	FALSE	0.975779
579	-0.0263229	0.903291	NRG1	1	FALSE	0.929678
580	0.356449	0.00252537	NRXN1	1	FALSE	0.0137329
581	0.2249	0.33252	NRXN3	1	FALSE	0.471266
582	0.362867	0.0443525	NTRK2	1	FALSE	0.113706
583	0.392977	0.00534814	NUSAP1	1	FALSE	0.0229003
584	-0.0619307	0.735696	OAS1	1	FALSE	0.812394
585	0.173812	0.37639	OAS2	1	FALSE	0.51322
586	0.150469	0.268713	OAS3	1	FALSE	0.408139
587	-0.0283151	0.890102	OASL	1	FALSE	0.920993
588	0.181247	0.244649	OLFM4	1	FALSE	0.383157
589	0.271997	0.0601823	OLR1	1	FALSE	0.14249
590	0.409016	0.0046509	OSMR	-10	FALSE	0.0215611
591	0.473507	0.0062471	P2RX5	1	FALSE	0.0253986
592	0.372256	0.0241658	PARP1	1	FALSE	0.0715202
593	0.302398	0.0388396	PCNA	1	FALSE	0.103529
594	0.550108	4.33438e-08	PDCD1	1	FALSE	2.18073e-06
595	0.256452	0.00775416	PDCD1LG2	1	FALSE	0.0291687
596	-0.0337779	0.883511	PDGFA	1	FALSE	0.916529
597	0.0746143	0.632709	PDGFC	1	FALSE	0.740306
598	-0.00800591	0.968692	PDGFD	1	FALSE	0.978693
599	0.504649	1.2844e-05	PDGFRA	1	FALSE	0.000229765
600	0.248263	0.0732556	PDS5A	1	FALSE	0.161564
601	0.366552	0.0747365	PF4/V1	1	FALSE	0.163486
602	0.263484	0.0825336	PFN1	1	FALSE	0.177646
603	0.638734	1.3082e-09	PGF	1	FALSE	1.50443e-07
604	0.239463	0.0864719	PGR	1	FALSE	0.185133
605	0.372989	0.0325733	PHLDA2	1	FALSE	0.0894932
606	0.464012	0.193547	PIGR	1	FALSE	0.331948
607	0.127427	0.492705	PLAC8	1	FALSE	0.612559
608	0.39816	0.000428279	PNOC	1	FALSE	0.00366771
609	0.528806	7.12007e-07	POU5F1	1	FALSE	2.49298e-05
610	-0.328578	0.00314717	PPARA	1	FALSE	0.0158437
611	0.323747	0.0115195	PPARD	1	FALSE	0.0401436
612	0.144235	0.11716	PPARG	1	FALSE	0.227811
613	0.215181	0.0531293	PPIA	1	FALSE	0.129997
614	0.394814	0.000178097	PRF1	1	FALSE	0.00197366
615	0.261901	0.199488	PRSS2	1	FALSE	0.33808
616	0.303601	0.0419102	PRTN3	1	FALSE	0.108831
617	0.0975486	0.525108	PSAP	1	FALSE	0.645361
618	0.614077	0.000266292	PSCA	1	FALSE	0.00252194
619	-0.308009	0.0677432	PSD3	1	FALSE	0.154049
620	0.626347	3.83047e-13	PTGDR2	-10	FALSE	1.62492e-10
621	0.815639	0.00112916	PTGDS	1	FALSE	0.00774767
622	0.630011	4.87444e-05	PTGES	1	FALSE	0.000714985
623	0.277198	0.0679855	PTGES2	1	FALSE	0.154164
624	0.0587421	0.676355	PTGES3	1	FALSE	0.774129
625	-0.0812353	0.700518	PTGIS	1	FALSE	0.78923
626	0.396392	5.84074e-05	PTGS1	1	FALSE	0.000824876
627	0.262553	0.191569	PTGS2	1	FALSE	0.33164
628	0.179616	0.202854	PTK2	1	FALSE	0.341626
629	0.360929	0.0480951	PTK6	1	FALSE	0.121097
630	0.183494	0.0921458	PTPRC	1	FALSE	0.19407
631	0.538912	2.97402e-08	PTPRCAP	1	FALSE	1.78861e-06
632	0.480305	0.0391518	PTTG1	1	FALSE	0.1037
633	0.382794	0.00802167	QRFPR	1	FALSE	0.0300346
634	-0.0385729	0.745291	RAC1	1	FALSE	0.818499
635	0.481239	0.000298809	RAC2	1	FALSE	0.00276484
636	0.136115	0.493091	RACK1	1	FALSE	0.612559
637	0.31581	0.165794	RAMP1	1	FALSE	0.302641
638	0.183449	0.153312	RARA	1	FALSE	0.283064
639	0.170575	0.31839	RARB	1	FALSE	0.45687
640	0.111018	0.269554	RARG	1	FALSE	0.408625
641	0.352088	0.0563777	RARRES1	1	FALSE	0.136288
642	0.0918508	0.693235	RARRES2	1	FALSE	0.784886
643	0.115613	0.475657	RB1	1	FALSE	0.598287
644	0.134903	0.397118	RBM47	1	FALSE	0.531913
645	0.232883	0.0673061	RBPJ	1	FALSE	0.153792
646	0.173472	0.120034	RELA	1	FALSE	0.232837
647	0.439903	7.64483e-06	RELT	1	FALSE	0.00015479
648	0.227132	0.310146	RGS1	1	FALSE	0.44785
649	0.471081	0.00486543	RGS2	1	FALSE	0.0218868
650	0.0299917	0.872019	RNF43	1	FALSE	0.908429
651	0.273653	0.062001	ROR1	1	FALSE	0.145513
652	-0.0926695	0.625897	RORA	1	FALSE	0.734471
653	0.203791	0.229493	RPL21	1	FALSE	0.370967
654	0.12531	0.416796	RPL22	1	FALSE	0.551843
655	-0.0383045	0.826985	RPL32	1	FALSE	0.8748
656	-0.166694	0.249495	RPL34	1	FALSE	0.389525
657	0.0505871	0.710052	RPL37	1	FALSE	0.796089
658	-0.0211857	0.894204	RSPO3	1	FALSE	0.924049
659	0.339828	0.00114091	RUNX3	1	FALSE	0.00774767
660	-0.00601023	0.961095	RXRA	1	FALSE	0.975639
661	-0.0364727	0.810794	RXRB	1	FALSE	0.864489
662	0.0999689	0.438888	RYK	1	FALSE	0.571192
663	0.179716	0.146778	RYR2	1	FALSE	0.274992
664	0.109266	0.682912	S100A10	1	FALSE	0.778674
665	0.624973	3.35652e-06	S100A2	1	FALSE	7.50554e-05
666	-0.101391	0.624291	S100A8	1	FALSE	0.733656
667	-1.07537	0.0176946	S100A9	1	FALSE	0.0549968
668	0.285716	0.0140236	S100B	1	FALSE	0.0458902
669	0.733647	8.43872e-07	S100P	1	FALSE	2.61276e-05
670	0.487313	0.353342	SAA1/2	1	FALSE	0.492965
671	-0.486319	0.00293539	SAT1	1	FALSE	0.0153441
672	0.296029	0.00496284	SCG5	1	FALSE	0.0221698
673	0.163585	0.208675	SCGB3A1	1	FALSE	0.347791
674	0.075619	0.627524	SEC23A	1	FALSE	0.735308
675	0.195468	0.107763	SEC61G	1	FALSE	0.213858
676	0.165632	0.394832	SELENOP	1	FALSE	0.530946
677	0.484608	0.00736517	SELL	1	FALSE	0.0285046
678	0.294579	0.00933573	SELPLG	1	FALSE	0.0340057
679	-0.244074	0.0695615	SERPINA1	1	FALSE	0.155017
680	-0.262714	0.401529	SERPINA3	1	FALSE	0.536038
681	0.148934	0.312219	SERPINB5	1	FALSE	0.449618
682	0.77271	2.68858e-06	SFN	1	FALSE	6.55851e-05
683	-0.00654799	0.968967	SLC40A1	1	FALSE	0.978693
684	0.0925884	0.77769	SLPI	1	FALSE	0.843721
685	0.0305688	0.805416	SMAD2	1	FALSE	0.859944
686	-0.141046	0.362186	SMAD3	1	FALSE	0.500961
687	-0.113443	0.271801	SMAD4	1	FALSE	0.409737
688	-0.0567987	0.727621	SMARCB1	-10	FALSE	0.809795
689	0.210857	0.33939	SMO	1	FALSE	0.479739
690	0.320601	0.0634657	SNAI2	1	FALSE	0.147659
691	-0.0261115	0.863401	SOD1	1	FALSE	0.902646
692	0.127933	0.636148	SOD2	1	FALSE	0.742173
693	-0.269344	0.0368647	SORBS1	1	FALSE	0.0995843
694	0.0418751	0.84177	SOSTDC1	-10	FALSE	0.889271
695	0.422831	0.0130521	SOX2	1	FALSE	0.0443332
696	0.0311511	0.905925	SOX9	1	FALSE	0.930191
697	-0.302127	0.17819	SPARCL1	1	FALSE	0.318357
698	0.638037	0.163974	SPINK1	1	FALSE	0.299997
699	0.452856	0.00013402	SPOCK2	1	FALSE	0.00161023
700	-0.0731061	0.877642	SPP1	-10	FALSE	0.911615
701	0.188919	0.047762	SPRY2	1	FALSE	0.121097
702	0.307855	0.0136347	SPRY4	1	FALSE	0.0452158
703	0.208185	0.560954	SQSTM1	1	FALSE	0.679541
704	0.230791	0.205466	SRC	1	FALSE	0.345303
705	0.247002	0.218502	SREBF1	1	FALSE	0.359743
706	0.315889	0.00471397	SST	1	FALSE	0.0215611
707	-0.128975	0.28693	ST6GAL1	-10	FALSE	0.422505
708	0.091487	0.430393	ST6GALNAC3	1	FALSE	0.565831
709	0.356483	0.23626	STAT1	1	FALSE	0.377633
710	-0.116198	0.360992	STAT3	1	FALSE	0.500169
711	0.207807	0.105249	STAT4	1	FALSE	0.209716
712	0.280503	0.00053704	STAT5A	1	FALSE	0.0045033
713	0.00876373	0.949643	STAT5B	1	FALSE	0.966451
714	-0.222316	0.0742539	STAT6	1	FALSE	0.162873
715	0.123617	0.197003	SYK	1	FALSE	0.335077
716	0.304409	0.0668297	TACSTD2	1	FALSE	0.15327
717	0.426115	0.00470997	TAP1	1	FALSE	0.0215611
718	0.320552	0.0139348	TAP2	1	FALSE	0.0457859
719	0.494648	1.11352e-06	TBX21	1	FALSE	3.11709e-05
720	0.20369	0.273979	TCAP	1	FALSE	0.412249
721	-0.396981	0.208507	TCF7	1	FALSE	0.347791
722	0.370913	0.00254187	TCL1A	1	FALSE	0.0137329
723	0.134576	0.473487	TEK	1	FALSE	0.597425
724	0.402303	0.000238348	TFEB	1	FALSE	0.00237995
725	-0.361952	0.264386	TGFB2	1	FALSE	0.403088
726	0.296159	0.00654943	TGFB3	1	FALSE	0.0260364
727	0.233648	0.0750336	TGFBR1	1	FALSE	0.163691
728	-0.0644482	0.74632	THSD4	1	FALSE	0.818512
729	0.545476	7.1255e-07	TIGIT	1	FALSE	2.49298e-05
730	0.384238	0.000178978	TLR1	1	FALSE	0.00197366
731	-0.461763	0.197043	TLR2	1	FALSE	0.335077
732	0.435957	0.000219268	TLR3	1	FALSE	0.00226296
733	0.507912	1.04413e-05	TLR5	1	FALSE	0.000197708
734	0.23996	0.0411567	TLR7	1	FALSE	0.10722
735	0.322468	0.011222	TLR8	1	FALSE	0.0394485
736	0.540442	2.40419e-05	TNF	1	FALSE	0.000394974
737	-0.132625	0.569462	TNFAIP6	1	FALSE	0.684204
738	0.403259	0.0152196	TNFRSF10A	1	FALSE	0.0484259
739	-0.082523	0.591845	TNFRSF10B	1	FALSE	0.705831
740	0.0863142	0.494387	TNFRSF10D	1	FALSE	0.613222
741	0.263729	0.0373736	TNFRSF11A	1	FALSE	0.100621
742	0.256125	0.109316	TNFRSF11B	1	FALSE	0.216214
743	-0.377357	0.068924	TNFRSF12A	1	FALSE	0.155017
744	0.32342	0.0394897	TNFRSF13B	1	FALSE	0.104227
745	-0.065447	0.650369	TNFRSF14	1	FALSE	0.753305
746	0.392649	0.00190626	TNFRSF17	1	FALSE	0.0112834
747	0.413373	3.71317e-05	TNFRSF18	1	FALSE	0.000586099
748	0.0501969	0.801455	TNFRSF19	1	FALSE	0.859083
749	-0.236044	0.155019	TNFRSF1A	1	FALSE	0.285561
750	0.0405272	0.64682	TNFRSF1B	1	FALSE	0.750274
751	-0.122274	0.47444	TNFRSF21	1	FALSE	0.597691
752	0.417325	7.74219e-07	TNFRSF4	1	FALSE	2.49298e-05
753	0.300544	0.00359167	TNFRSF9	1	FALSE	0.0176298
754	0.144442	0.384328	TNFSF10	1	FALSE	0.522608
755	0.32004	0.0141026	TNFSF12	1	FALSE	0.0459621
756	0.223651	0.0380285	TNFSF13B	1	FALSE	0.102043
757	-0.558037	0.0607573	TNFSF14	1	FALSE	0.143011
758	0.454538	0.00442356	TNFSF15	1	FALSE	0.0208244
759	0.343772	0.0214917	TNFSF4	1	FALSE	0.0645554
760	0.480893	0.00560254	TNFSF9	1	FALSE	0.0236128
761	0.416712	0.00166946	TNNC1	1	FALSE	0.0103616
762	0.348243	0.012665	TNNT2	-10	FALSE	0.0433844
763	0.547289	0.000761295	TNXA/B	1	FALSE	0.00583659
764	0.521888	0.00678938	TOP2A	1	FALSE	0.0266607
765	0.121477	0.500362	TOX	1	FALSE	0.619679
766	0.0645162	0.680435	TP53	1	FALSE	0.77695
767	-0.192601	0.289506	TPM1	1	FALSE	0.424504
768	-0.440799	0.0263046	TPT1	1	FALSE	0.0758969
769	0.0205033	0.904271	TSC22D1	1	FALSE	0.929678
770	-0.225515	0.252747	TSHZ2	1	FALSE	0.392783
771	0.0454705	0.726003	TTN	1	FALSE	0.809795
772	-0.274244	0.363103	TTR	1	FALSE	0.501369
773	0.0477354	0.79642	TUBB	1	FALSE	0.855965
774	0.311045	0.167725	TUBB4B	-10	FALSE	0.304121
775	0.164567	0.316302	TWIST1	1	FALSE	0.454684
776	0.420847	0.000562265	TWIST2	1	FALSE	0.00462108
777	0.233024	0.048393	TXK	1	FALSE	0.121359
778	0.191798	0.0764392	TYK2	1	FALSE	0.165859
779	0.791452	7.36365e-05	TYMS	1	FALSE	0.000987956
780	-0.145667	0.310435	UBA52	1	FALSE	0.44785
781	0.504813	0.00105471	UBE2C	1	FALSE	0.00731933
782	0.473129	0.00196205	UPK3A	1	FALSE	0.0114453
783	0.291647	0.0645437	VCAN	1	FALSE	0.149304
784	0.113242	0.568215	VEGFA	1	FALSE	0.683726
785	0.570519	0.00241115	VEGFB	1	FALSE	0.013386
786	0.17024	0.257772	VEGFD	1	FALSE	0.398285
787	0.291214	0.0135967	VHL	1	FALSE	0.0452158
788	0.429384	0.000872968	VPREB3	1	FALSE	0.00650684
789	-0.167057	0.414888	VTN	1	FALSE	0.550222
790	0.142653	0.459008	VWA1	1	FALSE	0.58651
791	-0.00230831	0.987201	VWF	1	FALSE	0.992131
792	0.186048	0.270555	WIF1	1	FALSE	0.408625
793	0.258759	0.0479341	WNT10B	1	FALSE	0.121097
794	-0.0431472	0.822288	WNT11	-10	FALSE	0.873274
795	0.333775	0.00523531	WNT3	1	FALSE	0.0227807
796	0.242745	0.219622	WNT5A	1	FALSE	0.360808
797	0.356969	0.0172969	WNT5B	1	FALSE	0.0543908
798	0.403133	0.00889857	WNT7A	1	FALSE	0.0325607
799	0.585845	0.000895135	WNT7B	1	FALSE	0.00661086
800	0.302157	0.0129963	WNT9A	1	FALSE	0.0443307
801	-0.205164	0.200721	XBP1	1	FALSE	0.339454
802	0.740346	2.80968e-08	XCL1/2	1	FALSE	1.78861e-06
803	0.182684	0.252216	XKR4	1	FALSE	0.392716
804	0.219324	0.0522971	YES1	1	FALSE	0.128744
805	-0.200302	0.270228	ZFP36	-10	FALSE	0.408625

### Sheet: Table S3 -- tumor DE, cell
	baseMean	logFC	lfcSE	stat	pvalue	p.adj	target
AATK	50.7358	0.100295	0.0708294	2.06499	0.157795	0.52477	AATK
ABL1	94.9956	-0.0122367	0.0489441	0.0558041	0.814352	0.949148	ABL1
ACACB	160.915	0.155699	0.0623919	6.31068	0.0157462	0.14689	ACACB
ACE	42.4788	-0.0920954	0.0659336	1.76394	0.190988	0.561977	ACE
ACKR1	38.5982	0.100508	0.0720422	1.86624	0.178854	0.553405	ACKR1
ACKR3	141.263	-0.103921	0.0624914	2.77875	0.102632	0.425599	ACKR3
ACKR4	57.2817	-0.00866867	0.0695692	0.016039	0.899799	0.977324	ACKR4
ACTG2	36.1457	0.242461	0.0734244	10.6238	0.00215814	0.0434239	ACTG2
ACVR1	125.45	0.0672968	0.0484268	1.80845	0.185591	0.560803	ACVR1
ACVR1B	129.892	0.161496	0.057006	8.07463	0.00677986	0.0856144	ACVR1B
ACVR2A	87.6613	-0.125546	0.0581983	4.60097	0.037518	0.254201	ACVR2A
ADGRA2	66.6757	-0.0805821	0.0633748	1.58017	0.215374	0.593148	ADGRA2
ADGRA3	102.854	-0.0130548	0.0595668	0.0484134	0.826866	0.954702	ADGRA3
ADGRE2	37.298	-0.15249	0.0695448	4.34968	0.0428527	0.270765	ADGRE2
ADGRE5	60.1589	0.0548066	0.0558707	0.85314	0.360707	0.755038	ADGRE5
ADGRF1	51.6371	-0.0783652	0.0686278	1.29604	0.261103	0.645921	ADGRF1
ADGRF3	47.3525	0.308844	0.0601964	23.4085	1.64446e-05	0.00110101	ADGRF3
ADGRF5	47.6144	-0.0968625	0.0597371	2.34505	0.132846	0.479589	ADGRF5
ADGRG1	55.1132	-0.0419775	0.0610948	0.43926	0.51094	0.842564	ADGRG1
ADGRG3	59.4942	0.296739	0.0543995	26.2139	6.49301e-06	0.000632772	ADGRG3
ADGRG5	41.4864	-0.0311868	0.0653741	0.205984	0.652166	0.896799	ADGRG5
ADGRG6	77.912	-0.0231427	0.0735903	0.10352	0.74917	0.924074	ADGRG6
ADGRL1	58.9841	0.0593567	0.0571508	0.989619	0.325279	0.718568	ADGRL1
ADGRL4	29.1528	-0.0101834	0.0714635	0.0187199	0.891797	0.974226	ADGRL4
ADGRV1	37.2244	-0.167083	0.0702358	5.14317	0.0283044	0.219705	ADGRV1
ADIPOQ	46.6983	-0.0202094	0.0614428	0.0970537	0.756867	0.928415	ADIPOQ
ADM2	72.9401	-0.0318567	0.0585679	0.283091	0.597361	0.878407	ADM2
AGR2	41.3583	-0.0926643	0.0711499	1.63339	0.207941	0.574949	AGR2
AHI1	113.042	-0.148671	0.0706497	4.42499	0.0411721	0.268078	AHI1
AHR	95.681	-0.190105	0.0648491	8.72632	0.00502192	0.0692981	AHR
AIF1	40.8755	-0.0248261	0.0640325	0.132108	0.717998	0.922579	AIF1
AKT1	201.082	-0.0426395	0.0468213	0.810075	0.373002	0.762611	AKT1
ALCAM	163.996	-0.0443106	0.0486825	0.804143	0.374742	0.763561	ALCAM
ANGPT1	44.7188	-0.131776	0.0649993	3.67268	0.0618263	0.334527	ANGPT1
ANGPT2	43.1886	-0.141762	0.0712666	3.79233	0.0578923	0.325218	ANGPT2
ANGPTL1	59.2152	-0.136662	0.0686497	4.07426	0.0496671	0.290991	ANGPTL1
ANKRD1	64.7136	0.026885	0.0732875	0.135988	0.714072	0.922579	ANKRD1
ANXA2	865.791	-0.219962	0.0520914	17.7549	0.000122771	0.00491767	ANXA2
ANXA4	295.623	-0.0788267	0.0641215	1.48353	0.229719	0.609638	ANXA4
APOA1	10571.4	-0.504386	0.10671	36.3022	3.10812e-07	8.15899e-05	APOA1
APOC1	30417.5	-0.481803	0.0705229	45.3377	2.82534e-08	1.96519e-05	APOC1
APOD	32.4016	-0.14857	0.0714158	4.13723	0.0480107	0.286221	APOD
APOE	25345.1	-0.469556	0.0631265	53.8385	3.68753e-09	6.55685e-06	APOE
APP	178.306	-0.238137	0.057779	17.0241	0.000161637	0.00606016	APP
AQP3	159.284	0.10261	0.0555432	3.41557	0.0713175	0.359674	AQP3
AR	307.487	0.0220214	0.0506724	0.188293	0.666463	0.906855	AR
AREG	51.8864	-0.0910252	0.0585485	2.16979	0.147869	0.510154	AREG
ARF1	986.287	-0.233012	0.0474928	24.115	1.29624e-05	0.000932886	ARF1
ARG1	326.678	-0.340589	0.0693893	23.335	1.68596e-05	0.00110101	ARG1
ARID5B	60.0697	-0.0409059	0.0756763	0.312926	0.578729	0.866834	ARID5B
ASGR1	690.122	-0.115908	0.0539178	4.57587	0.0380169	0.254619	ASGR1
ATF3	87.0426	0.101856	0.0581566	3.00149	0.0901986	0.402487	ATF3
ATG10	76.0914	-0.103698	0.053205	3.40835	0.0716064	0.359674	ATG10
ATG12	83.8052	-0.0388664	0.0568289	0.455147	0.503433	0.842564	ATG12
ATG5	107.554	-0.147579	0.0466471	8.90476	0.00463009	0.0670935	ATG5
ATM	68.7476	-0.102177	0.0671073	2.33435	0.133711	0.479589	ATM
ATP5F1E	490.639	-0.34788	0.0538926	41.3276	7.92542e-08	3.6183e-05	ATP5F1E
ATR	76.6213	0.00514101	0.0636945	0.0065105	0.936057	0.979293	ATR
AXL	55.779	-0.0390499	0.056779	0.423668	0.5185	0.842564	AXL
AZGP1	1737.53	-0.356187	0.0670939	26.7939	5.38518e-06	0.00057783	AZGP1
AZU1	77.7674	0.113238	0.0588328	3.6114	0.0639546	0.342052	AZU1
B2M	1662.02	-0.42623	0.0440309	93.9481	1.74834e-12	7.75246e-08	B2M
B3GNT7	42.9871	0.156182	0.0725592	4.56295	0.0382765	0.254619	B3GNT7
BAG3	91.8289	-0.0881106	0.048615	2.92718	0.0941476	0.407127	BAG3
BAX	316.973	0.041313	0.0464775	0.785075	0.380414	0.769008	BAX
BBLN	132.333	-0.147012	0.0473951	9.19198	0.00406595	0.0640395	BBLN
BCL2	99.5776	0.28379	0.0587055	23.4007	1.64881e-05	0.00110101	BCL2
BCL2L1	266.163	0.0150435	0.0505447	0.0880941	0.768012	0.933638	BCL2L1
BECN1	95.6559	-0.141892	0.049696	7.38402	0.00937746	0.100918	BECN1
BEST1	63.9042	0.23234	0.0572379	14.8598	0.000373545	0.0114182	BEST1
BID	118.625	-0.152407	0.0520305	8.26811	0.00619823	0.0809008	BID
BIRC5	86.5534	0.0620722	0.0623034	1.00415	0.321793	0.715487	BIRC5
BMP1	99.4419	0.0339131	0.0547902	0.370831	0.545685	0.847927	BMP1
BMP2	80.2529	-0.0651303	0.0563677	1.26765	0.266317	0.648055	BMP2
BMP3	42.1334	-0.0333146	0.0660067	0.230857	0.633271	0.892722	BMP3
BMP4	62.3893	0.0995019	0.0637037	2.3458	0.132786	0.479589	BMP4
BMP5	32.0948	0.0107037	0.0685217	0.0219007	0.883028	0.967055	BMP5
BMP7	35.738	0.0241644	0.0681206	0.114643	0.736531	0.922579	BMP7
BMPR1A	52.9791	-0.00701379	0.0617529	0.0119445	0.913469	0.979293	BMPR1A
BMPR2	48.2363	-0.168305	0.0592169	7.20344	0.0102191	0.108632	BMPR2
BRCA1	32.9432	-0.0769006	0.0685406	1.13692	0.292126	0.677918	BRCA1
BST1	38.8453	0.179315	0.0700891	6.12593	0.0172484	0.156368	BST1
BST2	539.596	-0.300588	0.0419384	52.3266	5.2248e-09	7.67459e-06	BST2
BTF3	475.025	-0.314744	0.0440125	51.3116	6.62281e-09	8.17161e-06	BTF3
BTG1	464.7	-0.031706	0.0480559	0.434769	0.513097	0.842564	BTG1
BTK	46.5626	0.0101296	0.0617765	0.0242698	0.876914	0.967055	BTK
CACNA1C	43.1747	0.0840232	0.066672	1.45089	0.23483	0.616006	CACNA1C
CALB1	56.7499	-0.0780427	0.0576889	1.66991	0.203021	0.569938	CALB1
CALD1	223.152	-0.187731	0.0440445	17.5653	0.000131801	0.00512377	CALD1
CALM1	206.236	-0.27285	0.0446163	36.1708	3.22504e-07	8.15899e-05	CALM1
CALM2	278.284	-0.245715	0.0514995	22.6978	2.09504e-05	0.00126866	CALM2
CALM3	379.555	-0.251362	0.0450436	31.1982	1.36995e-06	0.000210923	CALM3
CAMP	45.0665	0.0103988	0.0672064	0.02258	0.881242	0.967055	CAMP
CASP3	74.4138	-0.012097	0.0561364	0.0431199	0.836458	0.960849	CASP3
CASP8	49.5878	0.022459	0.0619812	0.121027	0.729584	0.922579	CASP8
CASR	46.1941	-0.0878171	0.0629292	1.76757	0.19054	0.561977	CASR
CCL11	77.3338	-0.290207	0.0638288	20.3802	4.70939e-05	0.00247494	CCL11
CCL13	29.2023	0.0282604	0.0678866	0.154124	0.696522	0.92119	CCL13
CCL15	297.489	-0.125363	0.0609792	4.17649	0.0470086	0.284141	CCL15
CCL18	39.5386	0.00581097	0.0677434	0.00685968	0.934368	0.979293	CCL18
CCL19	65.0786	0.113053	0.0714611	2.55065	0.117412	0.460711	CCL19
CCL2	68.1186	0.10075	0.0781596	1.76488	0.190872	0.561977	CCL2
CCL20	110.592	-0.0858994	0.0604338	2.0119	0.16312	0.531424	CCL20
CCL21	70.7648	0.0794337	0.0690596	1.36139	0.249587	0.629275	CCL21
CCL26	35.7093	0.165191	0.0678264	5.30655	0.0260328	0.209833	CCL26
CCL28	64.2327	0.0550876	0.0685877	0.641193	0.427585	0.790054	CCL28
CCL4/L1/L2	47.075	0.0573081	0.0653679	0.737978	0.394969	0.770104	CCL4/L1/L2
CCL5	71.472	0.0793006	0.0675919	1.39888	0.243267	0.622233	CCL5
CCL8	81.7668	-0.180562	0.0737177	6.11868	0.0173104	0.156368	CCL8
CCND1	257.861	-0.164785	0.0504291	10.6263	0.00215581	0.0434239	CCND1
CCR1	54.3171	-0.0767514	0.076779	1.08818	0.302578	0.68956	CCR1
CCR10	102.57	0.195578	0.0538241	12.8114	0.000854625	0.0216554	CCR10
CCR2	48.4214	-0.0465762	0.0769542	0.39094	0.535038	0.846409	CCR2
CCR5	52.6649	-0.119179	0.0733654	2.69185	0.107999	0.43814	CCR5
CCR7	65.2647	0.122974	0.0653481	3.5069	0.0677731	0.348798	CCR7
CCRL2	39.1128	0.0346578	0.0661599	0.246605	0.62195	0.88967	CCRL2
CD14	478.379	-0.34489	0.058639	33.9444	6.08883e-07	0.000118391	CD14
CD164	84.6607	-0.231123	0.0516491	18.3667	9.77992e-05	0.00434988	CD164
CD19	90.5648	-0.106122	0.0576803	3.32843	0.0748921	0.364513	CD19
CD2	53.1684	-0.0189935	0.0595079	0.091259	0.764007	0.933582	CD2
CD209	64.0759	-0.0430509	0.0677071	0.402929	0.52887	0.843416	CD209
CD24	347.059	-0.116099	0.0608465	3.58041	0.0650614	0.342052	CD24
CD27	59.6716	0.127681	0.0575762	4.54261	0.0386891	0.255715	CD27
CD274	52.8712	-0.107063	0.0587414	2.95167	0.092825	0.407127	CD274
CD276	179.621	-0.00469172	0.0501992	0.00855937	0.926708	0.979293	CD276
CD28	55.614	0.0554135	0.0656292	0.71533	0.40226	0.778396	CD28
CD300A	40.8371	-0.125251	0.0653702	3.2881	0.0766138	0.366094	CD300A
CD33	33.039	0.0802253	0.0666388	1.27996	0.264041	0.645921	CD33
CD37	54.06	0.0547214	0.059544	0.760195	0.388004	0.769008	CD37
CD38	59.9708	-0.0407923	0.0562206	0.470948	0.496155	0.842564	CD38
CD3D	43.8249	-0.136427	0.0780132	3.12192	0.0841869	0.390175	CD3D
CD3E	33.0609	-0.110095	0.0679951	2.34863	0.132558	0.479589	CD3E
CD3G	49.5922	-0.0784111	0.0724997	1.20151	0.278988	0.66253	CD3G
CD4	49.8703	0.0220168	0.0636119	0.113993	0.73725	0.922579	CD4
CD40	46.8105	-0.0350565	0.059694	0.291778	0.591809	0.875298	CD40
CD40LG	47.2992	-0.0350289	0.0616311	0.293178	0.590924	0.875298	CD40LG
CD44	80.0656	-0.168623	0.0781385	4.99223	0.0305941	0.231541	CD44
CD47	54.3684	-0.0831127	0.0583794	1.81607	0.184685	0.560803	CD47
CD48	53.4679	0.0945412	0.069372	1.86103	0.179449	0.553405	CD48
CD52	32.4608	0.0561981	0.0810939	0.512999	0.477631	0.835895	CD52
CD53	53.7952	-0.0878827	0.0581691	2.01527	0.162775	0.531424	CD53
CD55	60.2008	-0.0789505	0.065669	1.41552	0.240528	0.618156	CD55
CD58	60.4687	-0.0946566	0.0671705	1.9803	0.166389	0.536615	CD58
CD5L	42.7188	-0.226233	0.0771555	8.78739	0.004884	0.0681194	CD5L
CD63	485.475	-0.35192	0.051197	47.0635	1.83946e-08	1.55362e-05	CD63
CD69	39.27	-0.0313022	0.0663158	0.201883	0.655412	0.896799	CD69
CD70	50.27	0.178641	0.0643752	7.41541	0.0092389	0.100471	CD70
CD79A	39.0793	0.040086	0.0692696	0.311968	0.579308	0.866834	CD79A
CD81	747.509	-0.320198	0.0458079	49.3521	1.05459e-08	1.09596e-05	CD81
CD83	50.8246	0.0481217	0.0660619	0.524061	0.472949	0.835895	CD83
CD84	41.4462	-0.0350929	0.0659068	0.255358	0.615851	0.88967	CD84
CD86	40.193	0.0250042	0.067116	0.127749	0.722487	0.922579	CD86
CD8A	70.2858	0.104936	0.0542626	3.36144	0.0735152	0.364513	CD8A
CD8B	43.5294	-0.0812932	0.0647632	1.41484	0.240639	0.618156	CD8B
CDH1	238.62	-0.177186	0.0581831	9.27145	0.00392306	0.0633542	CDH1
CDH11	34.0084	-0.177456	0.0689284	5.93125	0.0189989	0.170397	CDH11
CDH19	55.7615	-0.0371249	0.0734192	0.267094	0.607878	0.88501	CDH19
CDKN1A	275.549	-0.102289	0.0542459	3.54776	0.0662508	0.343709	CDKN1A
CDKN3	62.4279	-0.126693	0.0789889	2.72089	0.106171	0.436999	CDKN3
CEACAM1	130.475	-0.150604	0.0642219	5.6371	0.0220156	0.192673	CEACAM1
CEACAM6	25.6827	-0.0854752	0.0737482	1.21939	0.275487	NA	CEACAM6
CELSR1	47.3251	0.0913813	0.0592148	2.10985	0.153454	0.51947	CELSR1
CELSR2	57.5859	0.051849	0.0623243	0.681736	0.413448	0.788571	CELSR2
CENPF	29.8145	-0.136245	0.0680048	3.58011	0.0650724	0.342052	CENPF
CFD	59.2303	-0.0555658	0.0614187	0.794892	0.377479	0.766526	CFD
CFLAR	79.4286	0.0364988	0.0580927	0.38475	0.538274	0.847407	CFLAR
CHEK1	51.1704	-0.0565253	0.058761	0.824415	0.368843	0.759274	CHEK1
CHEK2	65.9334	0.0380823	0.0556727	0.421975	0.519333	0.842564	CHEK2
CHI3L1	813.078	-0.300829	0.11432	8.84252	0.00476294	0.0681194	CHI3L1
CIDEA	27.1317	-0.176244	0.0735377	5.24047	0.0269269	NA	CIDEA
CLCF1	78.4864	0.165886	0.0648107	6.65487	0.0133084	0.12819	CLCF1
CLDN4	163.918	0.154164	0.0579768	7.06675	0.0109095	0.112466	CLDN4
CLEC10A	33.1936	-0.00424492	0.0857777	0.00271617	0.958672	0.980651	CLEC10A
CLEC12A	47.1803	-0.107492	0.0668763	2.50395	0.120729	0.465028	CLEC12A
CLEC1A	41.8199	-0.0572534	0.0660373	0.676593	0.415201	0.788571	CLEC1A
CLEC2B	31.1859	-0.169124	0.0681405	5.56446	0.0228374	0.19645	CLEC2B
CLEC2D	49.4796	0.0645112	0.0670839	0.913017	0.34454	0.738247	CLEC2D
CLEC4A	125.572	-0.186835	0.0593522	9.93346	0.00292048	0.0546418	CLEC4A
CLEC4D	47.8213	-0.0725417	0.0838153	0.81007	0.373003	0.762611	CLEC4D
CLEC4E	29.3063	-0.0366388	0.0777954	0.219211	0.641954	0.8956	CLEC4E
CLEC5A	31.0942	-0.0787565	0.0701702	1.14935	0.289535	0.674352	CLEC5A
CLEC7A	40.7104	-0.125488	0.0649334	3.32478	0.0750462	0.364513	CLEC7A
CLOCK	45.7655	-0.0529169	0.063693	0.618518	0.435817	0.798626	CLOCK
CLU	2254.91	-0.384371	0.0513095	55.2221	2.69367e-09	6.25409e-06	CLU
COL11A1	46.8534	0.00262558	0.0683135	0.00145646	0.96973	0.988489	COL11A1
COL12A1	40.0856	-0.192247	0.067094	7.47498	0.00898183	0.0989219	COL12A1
COL14A1	43.7023	-0.101121	0.0652588	2.16971	0.147876	0.510154	COL14A1
COL16A1	55.8598	0.0358192	0.0810198	0.215584	0.644717	0.8956	COL16A1
COL17A1	52.4138	-0.0771598	0.110341	0.743393	0.393255	0.770104	COL17A1
COL18A1	1128.08	0.0332213	0.0561574	0.34386	0.560608	0.857162	COL18A1
COL21A1	40.0762	-0.0540835	0.0804715	0.466475	0.498197	0.842564	COL21A1
COL27A1	270.591	0.275722	0.0608319	20.2543	4.92585e-05	0.00254459	COL27A1
COL4A5	40.1494	0.0986122	0.0751183	1.72205	0.19624	0.565523	COL4A5
COL5A1	60.2077	-0.169172	0.0633003	6.86144	0.0120417	0.120486	COL5A1
COL5A3	213.321	0.0582887	0.079244	0.519018	0.475074	0.835895	COL5A3
COL8A1	21.3612	0.0280394	0.0974072	0.0921643	0.762876	NA	COL8A1
COL9A2	47.3775	0.110335	0.0588555	3.09354	0.0855624	0.394521	COL9A2
COL9A3	119.75	0.0999909	0.046745	4.2202	0.0459198	0.279954	COL9A3
CPA3	30.0192	-0.135439	0.0711481	3.30766	0.0757735	0.364513	CPA3
CPB1	26.1758	0.0324643	0.0719494	0.182597	0.671237	NA	CPB1
CRP	2084.36	-0.566565	0.10864	38.1193	1.87727e-07	6.60647e-05	CRP
CRYAB	84.7607	0.00930237	0.0711421	0.0176373	0.894953	0.975243	CRYAB
CSF1	112.518	0.0396039	0.0545967	0.508759	0.479446	0.835895	CSF1
CSF2	46.8827	0.155357	0.0621494	5.75318	0.0207678	0.183041	CSF2
CSF2RA	57.0059	-0.0170108	0.0574581	0.0794205	0.779407	0.934873	CSF2RA
CSF2RB	50.2391	0.205062	0.0640924	9.82133	0.00306908	0.0547001	CSF2RB
CSF3	46.896	0.222331	0.0594516	12.3559	0.00103253	0.0255465	CSF3
CSF3R	28.9668	0.138218	0.0698328	3.48982	0.0684208	0.349251	CSF3R
CSHL1	35.7911	0.0848725	0.0670345	1.43249	0.237772	0.618156	CSHL1
CSK	172.922	0.00905877	0.0476007	0.0351252	0.852196	0.961862	CSK
CST7	55.3606	-0.00620554	0.0685441	0.008334	0.927676	0.979293	CST7
CTLA4	39.0201	-0.22461	0.0691967	9.48924	0.00355808	0.0605343	CTLA4
CTNNB1	311.177	-0.232317	0.0455491	25.7628	7.51881e-06	0.00067652	CTNNB1
CTSG	38.0628	-0.112772	0.0686297	2.43994	0.125451	0.472292	CTSG
CTSW	39.6161	0.134141	0.0766533	3.06888	0.0867778	0.395357	CTSW
CUZD1	51.1921	0.00358823	0.0586118	0.00334751	0.954124	0.980651	CUZD1
CX3CL1	83.2245	0.173484	0.0515214	10.2533	0.0025369	0.0494465	CX3CL1
CX3CR1	50.945	-0.0924006	0.0727996	1.69826	0.1993	0.567089	CX3CR1
CXCL1/2/3	619.317	0.149505	0.050989	8.55683	0.00542676	0.073281	CXCL1/2/3
CXCL10	93.2236	-0.2097	0.0646818	10.5157	0.00226208	0.0450326	CXCL10
CXCL14	46.111	-0.0156292	0.0635659	0.0542588	0.816893	0.949148	CXCL14
CXCL17	68.5263	0.287693	0.0597276	22.1115	2.56383e-05	0.00149659	CXCL17
CXCL5	106.902	0.14706	0.0517263	7.55768	0.00863751	0.0975682	CXCL5
CXCL8	150.321	0.258268	0.081049	9.89146	0.00297523	0.0546418	CXCL8
CXCL9	84.4429	-0.219677	0.075524	9.04665	0.00434169	0.0652604	CXCL9
CXCR1	44.4737	0.0818904	0.0638049	1.46852	0.232052	0.611074	CXCR1
CXCR2	40.693	-0.0424365	0.0657785	0.372161	0.544969	0.847927	CXCR2
CXCR3	43.0097	-0.0549005	0.0733634	0.554985	0.460252	0.834248	CXCR3
CXCR4	55.897	-0.127407	0.0588247	4.34131	0.043044	0.270765	CXCR4
CXCR5	43.6274	0.129742	0.0805153	2.69977	0.107497	0.43814	CXCR5
CXCR6	48.1637	0.115166	0.0587229	3.3841	0.0725861	0.362653	CXCR6
CYP1B1	73.346	0.281335	0.0745197	14.887	0.000369553	0.0114182	CYP1B1
CYP2U1	39.5853	-0.0793788	0.0751408	1.12981	0.29362	0.678287	CYP2U1
CYSTM1	305.31	-0.223402	0.0507863	19.326	6.88188e-05	0.00335335	CYSTM1
CYTOR	251.331	-0.00535772	0.0512475	0.0108773	0.91741	0.979293	CYTOR
DCN	92.6919	-0.0474926	0.0724738	0.437674	0.5117	0.842564	DCN
DDC	114.382	-0.0404412	0.0622412	0.423804	0.518433	0.842564	DDC
DDIT3	92.6332	0.045634	0.0498348	0.734056	0.396218	0.770104	DDIT3
DDR1	79.7087	0.0511889	0.0630658	0.659078	0.42126	0.789189	DDR1
DDR2	44.0646	0.0977304	0.0768332	1.65884	0.204498	0.569938	DDR2
DDX58	72.1661	0.0287885	0.0593184	0.225624	0.637139	0.892722	DDX58
DHRS2	152.085	0.0845247	0.072351	1.36153	0.249563	0.629275	DHRS2
DMBT1	33.0121	0.0268698	0.0694667	0.141535	0.708569	0.922579	DMBT1
DNMT1	120.751	-0.078976	0.0465863	2.65317	0.110489	0.441855	DNMT1
DNMT3A	132.503	0.0458963	0.0441563	0.974722	0.328908	0.721462	DNMT3A
DPP4	114.986	-0.226049	0.0594892	14.4532	0.000439002	0.0129937	DPP4
DST	63.1492	0.0811718	0.0686267	1.39399	0.244081	0.622233	DST
DUSP2	70.1453	0.0804732	0.0553862	1.9201	0.172835	0.547528	DUSP2
DUSP4	46.1943	-0.0135071	0.0700777	0.0367351	0.848888	0.961862	DUSP4
DUSP6	607.594	-0.0757388	0.0470095	2.59784	0.114166	0.450096	DUSP6
EFNA1	698.671	0.135325	0.0568788	5.59085	0.0225352	0.195214	EFNA1
EFNA4	134.012	0.297222	0.0438194	41.9297	6.76677e-08	3.45257e-05	EFNA4
EFNA5	52.1395	-0.090711	0.0704099	1.71008	0.197772	0.565632	EFNA5
EFNB1	107.267	-0.205307	0.0625334	10.8888	0.00192413	0.0410769	EFNB1
EFNB2	37.4469	-0.109635	0.0676223	2.34679	0.132706	0.479589	EFNB2
EGF	30.1553	-0.201754	0.0810839	6.64833	0.0133508	0.12819	EGF
EGFR	372.999	-0.0236275	0.0523101	0.203156	0.6544	0.896799	EGFR
EIF5A/L1	1107.26	-0.288468	0.0480263	35.9813	3.40174e-07	8.15899e-05	EIF5A/L1
ELANE	92.2659	0.205936	0.0563576	13.0003	0.000790618	0.0205014	ELANE
EMP3	106.738	0.0739038	0.0561801	1.71658	0.196938	0.565523	EMP3
ENO1	978.439	-0.204493	0.0541096	14.1515	0.000495311	0.0140901	ENO1
EOMES	24.2642	-0.148425	0.0807281	3.21633	0.0797873	NA	EOMES
EPHA3	55.084	-0.111053	0.0633228	2.96255	0.0922444	0.407127	EPHA3
EPHA4	31.616	-0.0234267	0.0684701	0.106189	0.746072	0.924074	EPHA4
EPHA7	28.5131	-0.129194	0.0704502	3.04546	0.0879498	0.395357	EPHA7
EPHB2	75.4438	-0.0879596	0.0540237	2.41298	0.127503	0.472502	EPHB2
EPHB3	55.2443	0.021106	0.0583663	0.118983	0.731785	0.922579	EPHB3
EPHB4	230.051	0.108219	0.0491959	4.79259	0.0339357	0.246292	EPHB4
EPHB6	106.783	-0.082577	0.0644601	1.66382	0.203833	0.569938	EPHB6
EPOR	99.5117	-0.0433411	0.0537443	0.629069	0.431956	0.794611	EPOR
ERBB2	227.045	0.0216478	0.0466681	0.212284	0.647254	0.8956	ERBB2
ERBB3	330.723	0.164044	0.0565781	8.34624	0.00597859	0.0787103	ERBB3
ESR1	57.2871	0.0984487	0.0750604	1.79668	0.187	0.561977	ESR1
ETV4	87.0108	0.0178883	0.0544669	0.102429	0.75045	0.924074	ETV4
ETV5	61.6765	0.0193011	0.0667752	0.0826591	0.775077	0.933638	ETV5
EZH2	77.2727	-0.0335681	0.0529239	0.361815	0.550589	0.850483	EZH2
EZR	132.962	-0.0288682	0.0578509	0.252042	0.618146	0.88967	EZR
FAM30A	27.9569	-0.114846	0.0870382	1.92793	0.17198	NA	FAM30A
FAS	56.4964	0.00141023	0.0636807	0.000477208	0.98267	0.994579	FAS
FASLG	36.4002	-0.015173	0.0834014	0.035035	0.852383	0.961862	FASLG
FASN	829.813	0.00632959	0.0557905	0.0126837	0.910843	0.979293	FASN
FAU	1644.15	-0.309415	0.0424186	53.3703	4.10529e-09	6.61948e-06	FAU
FCER1G	43.5232	-0.275448	0.072028	14.294	0.000467833	0.0136533	FCER1G
FCGBP	41.7801	-0.0290873	0.064341	0.180694	0.672851	0.911148	FCGBP
FCGR3A/B	100.619	0.0743575	0.0532682	1.87827	0.177488	0.553279	FCGR3A/B
FCRLA	52.7133	0.0522104	0.0729871	0.526585	0.471891	0.835895	FCRLA
FES	96.6876	0.0302225	0.0622247	0.238369	0.627813	0.88967	FES
FFAR3	54.232	0.149846	0.0665566	5.04848	0.0297183	0.227893	FFAR3
FFAR4	78.9733	0.199571	0.0571775	11.7329	0.00134142	0.0309484	FFAR4
FGF1	35.3875	0.00806135	0.0802173	0.0104166	0.919172	0.979293	FGF1
FGF12	54.9736	-0.0991056	0.0673111	2.151	0.149594	0.513132	FGF12
FGF13	49.518	-0.0323401	0.0581328	0.270719	0.60546	0.88501	FGF13
FGF18	44.815	-0.0105581	0.0638137	0.0245884	0.876115	0.967055	FGF18
FGF2	33.2759	0.048292	0.0668228	0.457761	0.502217	0.842564	FGF2
FGF7	41.475	0.022379	0.0677009	0.101673	0.751341	0.924074	FGF7
FGF9	51.1586	0.039343	0.0591696	0.399105	0.530823	0.843416	FGF9
FGFR1	29.9921	-0.23511	0.0740719	9.81638	0.00307584	0.0547001	FGFR1
FGFR2	139.435	0.12737	0.0551595	5.31628	0.0259038	0.209833	FGFR2
FGFR3	240.61	0.159067	0.0542038	8.53213	0.0054886	0.0734714	FGFR3
FGG	8139.52	-0.487952	0.0968217	39.8296	1.18035e-07	4.39285e-05	FGG
FGR	38.7008	-0.0232881	0.0666083	0.108777	0.743107	0.924074	FGR
FHIT	94.9444	-0.0141537	0.0603099	0.0547246	0.816123	0.949148	FHIT
FKBP11	119.354	-0.259362	0.0568199	20.7618	4.11227e-05	0.00223771	FKBP11
FKBP5	162.576	-0.130775	0.0630247	4.3327	0.0432418	0.270765	FKBP5
FLT3LG	68.1099	0.257066	0.0620756	16.6889	0.000183602	0.00650649	FLT3LG
FN1	3222.31	-0.337491	0.0612572	29.5229	2.28206e-06	0.00030525	FN1
FOXP3	48.0047	0.0541519	0.0774375	0.507153	0.480136	0.835895	FOXP3
FPR1	70.7075	0.0270647	0.0730256	0.142171	0.707946	0.922579	FPR1
FYB1	33.0683	-0.0347051	0.0742194	0.21621	0.644238	0.8956	FYB1
FZD1	53.5105	0.122815	0.0586874	3.86208	0.0557265	0.315638	FZD1
FZD3	42.1103	-0.108492	0.0647879	2.49994	0.121019	0.465028	FZD3
FZD5	183.241	0.13983	0.0537177	6.73524	0.0127994	0.125731	FZD5
FZD6	46.3835	-0.145711	0.0778565	3.69718	0.0609972	0.333176	FZD6
FZD7	54.7304	0.29456	0.0560404	24.2219	1.25071e-05	0.00091857	FZD7
FZD8	53.1053	0.163587	0.0754753	4.83303	0.0332282	0.244286	FZD8
G6PD	114.212	-0.0641264	0.0580031	1.19944	0.279397	0.66253	G6PD
GADD45B	531.271	0.11602	0.0496934	5.43471	0.0243887	0.203521	GADD45B
GAS6	96.9936	-0.0708407	0.0577274	1.47276	0.23139	0.611074	GAS6
GATA3	48.8265	0.0959546	0.0592685	2.34114	0.133162	0.479589	GATA3
GC	2350.61	-0.470435	0.0596518	60.0815	9.25464e-10	4.59152e-06	GC
GDF15	168.489	0.0960454	0.0530425	3.25168	0.0782063	0.368969	GDF15
GLUD1	553.829	-0.253788	0.0458243	30.8107	1.53988e-06	0.00022713	GLUD1
GLUL	1807.98	-0.215319	0.0507495	17.826	0.000119553	0.00486182	GLUL
GNLY	34.4253	0.0296726	0.067789	0.17048	0.681692	0.911148	GNLY
GPBAR1	65.1163	0.221926	0.0637465	11.9201	0.0012395	0.0292631	GPBAR1
GPC3	697.676	-0.394471	0.0739506	26.3773	6.15859e-06	0.000614532	GPC3
GPER1	134.781	0.215561	0.0490488	18.6637	8.76584e-05	0.00403575	GPER1
GPNMB	71.5187	-0.323052	0.061675	26.8736	5.24923e-06	0.00057739	GPNMB
GPR183	23.2946	-0.054275	0.0750667	0.471265	0.496011	NA	GPR183
GPX1	1402.46	-0.305715	0.0414403	54.9763	2.84731e-09	6.25409e-06	GPX1
GPX3	762.292	-0.461472	0.0612526	55.2992	2.64731e-09	6.25409e-06	GPX3
GZMA	39.5997	-0.0295373	0.0749676	0.152871	0.697695	0.92119	GZMA
GZMB	43.308	-0.117456	0.0933685	1.73179	0.195003	0.565523	GZMB
GZMH	35.9234	-0.0302884	0.0698174	0.174667	0.678032	0.911148	GZMH
GZMK	36.2444	-0.070641	0.0770125	0.851312	0.361217	0.755038	GZMK
H2AZ1	286.622	-0.217463	0.0561114	14.9644	0.000358425	0.0113873	H2AZ1
H4C3	695.697	-0.110164	0.0483683	5.20841	0.0273726	0.218445	H4C3
HAVCR2	26.0374	-0.266543	0.0769071	11.3894	0.00155219	NA	HAVCR2
HBA1/2	121.386	0.119546	0.0535551	4.87588	0.0324958	0.242021	HBA1/2
HBB	99.2165	-0.226178	0.0814866	7.73863	0.00793217	0.0949424	HBB
HCAR2/3	78.7261	0.292021	0.0669854	19.6481	6.1243e-05	0.00303443	HCAR2/3
HDAC1	81.3532	-0.0744497	0.0545554	1.73636	0.194426	0.565523	HDAC1
HDAC11	77.2466	0.106694	0.0564904	3.30503	0.0758859	0.364513	HDAC11
HDAC3	139.213	0.0412489	0.0494968	0.675232	0.415667	0.788571	HDAC3
HDAC4	87.2874	0.0686257	0.0483168	1.77746	0.189328	0.561977	HDAC4
HDAC5	79.7928	0.075469	0.0508944	1.95195	0.169389	0.541626	HDAC5
HERVK	205.165	0.352626	0.0509209	47.4318	1.68031e-08	1.52251e-05	HERVK
HEY1	103.294	0.241022	0.0609126	15.7694	0.000261551	0.00877487	HEY1
HGF	42.7202	-0.123553	0.0758713	2.65471	0.110389	0.441855	HGF
HIF1A	69.5877	-0.0911249	0.0539121	2.52443	0.119262	0.464884	HIF1A
HILPDA	73.7558	-0.258576	0.0631709	16.7233	0.000181209	0.00650649	HILPDA
HLA-DQA1	72.9346	-0.240498	0.0531094	18.0972	0.000108071	0.00447785	HLA-DQA1
HMGB2	133.215	-0.0202879	0.0568286	0.12823	0.721988	0.922579	HMGB2
HMGN2	2518.69	-0.23221	0.0450611	26.482	5.95386e-06	0.000608481	HMGN2
HPGDS	52.9557	0.080941	0.0668258	1.43172	0.237897	0.618156	HPGDS
HSATII	393.586	0.619003	0.0511525	145.165	1.59663e-15	1.25862e-10	HSATII
HSD17B2	156.566	-0.272456	0.0542535	25.0717	9.43202e-06	0.000785966	HSD17B2
HSP90AA1	261.547	-0.185812	0.0605968	9.38276	0.00373181	0.0623517	HSP90AA1
HSP90AB1	1311.47	-0.273243	0.0424712	41.6931	7.19935e-08	3.46051e-05	HSP90AB1
HSP90B1	561.739	-0.272496	0.0463857	34.5737	5.07789e-07	0.000113289	HSP90B1
HSPA1A/B	1032.09	0.0700411	0.056113	1.53681	0.22167	0.603308	HSPA1A/B
HSPB1	2220.96	-0.159613	0.0479	11.0303	0.00181034	0.0390768	HSPB1
HTT	46.2551	0.0591714	0.0603361	0.84017	0.364349	0.757943	HTT
IAPP	39.8123	0.025626	0.0664215	0.133819	0.716259	0.922579	IAPP
ICA1	70.2513	-0.0205284	0.0581515	0.117149	0.733778	0.922579	ICA1
ICAM1	120.858	-0.109287	0.04862	4.61629	0.037217	0.254201	ICAM1
ICAM3	68.0212	-0.108736	0.0542699	3.56778	0.0655186	0.342052	ICAM3
ICOS	42.0842	0.0565989	0.0647085	0.680095	0.414006	0.788571	ICOS
ICOSLG	105.661	0.151017	0.0471989	9.37947	0.00373732	0.0623517	ICOSLG
IDO1	52.1671	0.0470716	0.0719366	0.436913	0.512065	0.842564	IDO1
IER3	331.79	0.117173	0.0512461	5.20151	0.0274696	0.218445	IER3
IFI44L	63.0451	-0.0464807	0.0711304	0.428825	0.515978	0.842564	IFI44L
IFIH1	60.4369	-0.180901	0.0623114	8.03854	0.00689462	0.0859065	IFIH1
IFIT1	64.5605	0.0204504	0.0563621	0.115711	0.735354	0.922579	IFIT1
IFITM3	2149.11	-0.368009	0.0446675	67.838	1.8617e-10	2.06378e-06	IFITM3
IFNA1/13	39.7622	-0.0475973	0.0660248	0.466019	0.498406	0.842564	IFNA1/13
IFNAR1	117.817	-0.235562	0.0473161	22.5532	2.20163e-05	0.00130886	IFNAR1
IFNAR2	82.9919	0.051047	0.0587792	0.741205	0.393946	0.770104	IFNAR2
IFNG	32.9587	0.00633028	0.0677114	0.00777139	0.930153	0.979293	IFNG
IFNGR1	83.3749	-0.0726668	0.0536123	1.7225	0.196182	0.565523	IFNGR1
IFNGR2	132.748	-0.0299921	0.0514353	0.334208	0.566141	0.859392	IFNGR2
IFNL2/3	68.6128	0.212476	0.0692655	9.59186	0.00339872	0.0589771	IFNL2/3
IGF1	218.954	-0.0467099	0.0699293	0.442663	0.509315	0.842564	IGF1
IGF1R	33.3844	-0.109396	0.0671996	2.31712	0.135117	0.482452	IGF1R
IGF2	3391.64	-0.2251	0.0700156	9.31973	0.00383886	0.0633542	IGF2
IGF2R	138.764	-0.0400679	0.0504048	0.615448	0.436951	0.798626	IGF2R
IGFBP3	124.383	-0.131727	0.0785668	2.87656	0.0969492	0.414759	IGFBP3
IGHA1	82.3209	0.0441078	0.119615	0.227401	0.635819	0.892722	IGHA1
IGHD	61.8611	0.212694	0.0704588	9.24981	0.00396143	0.0633542	IGHD
IGHG1	1230.83	-0.13177	0.122856	1.56909	0.216961	0.595161	IGHG1
IGHG2	567.637	-0.0940256	0.128848	0.701607	0.406775	0.784529	IGHG2
IGHM	180.626	-0.088767	0.161969	0.406152	0.527234	0.843416	IGHM
IGKC	1090.36	-0.241234	0.106807	6.76926	0.0125903	0.124607	IGKC
IL10	48.7896	-0.0104444	0.0647093	0.0249114	0.875311	0.967055	IL10
IL10RB	107.534	-0.046638	0.0467024	0.893689	0.349646	0.741035	IL10RB
IL11	49.2215	0.189103	0.0604986	8.98196	0.00447074	0.0653759	IL11
IL11RA	139.675	0.276913	0.0541651	25.9074	7.17268e-06	0.000660196	IL11RA
IL12A	35.4921	0.151118	0.0763997	3.87359	0.0553777	0.31545	IL12A
IL12B	42.4223	-0.158185	0.0669749	5.14985	0.0282074	0.219705	IL12B
IL12RB1	88.278	-0.028251	0.0653619	0.189236	0.665681	0.906855	IL12RB1
IL13RA1	84.6631	-0.162725	0.0591667	7.55561	0.00864595	0.0975682	IL13RA1
IL15	38.9835	0.131198	0.0747107	3.04999	0.0877216	0.395357	IL15
IL15RA	85.3119	-0.0186367	0.0501423	0.12425	0.726154	0.922579	IL15RA
IL17A	35.8059	-0.147168	0.0680302	4.21513	0.0460447	0.279954	IL17A
IL17B	57.0649	0.163491	0.0566931	7.55204	0.00866051	0.0975682	IL17B
IL17D	106.895	0.182932	0.048501	13.0704	0.000768173	0.0201633	IL17D
IL17RA	74.2737	0.0586213	0.0675247	0.7714	0.384559	0.769008	IL17RA
IL17RB	119.018	0.0473411	0.0655918	0.524959	0.472572	0.835895	IL17RB
IL17RE	42.9272	0.194999	0.0692809	7.47909	0.00896438	0.0989219	IL17RE
IL18	39.5739	0.206025	0.0635812	8.81028	0.00483334	0.0681194	IL18
IL18R1	34.7548	-0.0111021	0.07045	0.0233047	0.879366	0.967055	IL18R1
IL1A	44.2262	-0.101802	0.0750792	1.84865	0.180873	0.553405	IL1A
IL1B	57.458	0.114492	0.0561603	3.71618	0.060363	0.333176	IL1B
IL1R1	63.1283	0.0168962	0.0568498	0.0782411	0.781007	0.934873	IL1R1
IL1R2	61.4518	0.105616	0.0568311	3.04342	0.0880529	0.395357	IL1R2
IL1RAP	104.942	0.141594	0.0560749	6.26438	0.016109	0.149185	IL1RAP
IL1RL1	27.2355	-0.0634817	0.0747466	0.675067	0.415724	NA	IL1RL1
IL1RN	91.363	-0.143072	0.0676394	4.6313	0.0369248	0.254201	IL1RN
IL2	27.7572	0.0349935	0.0706469	0.223395	0.638803	NA	IL2
IL20	45.5215	-0.161799	0.0739875	4.75988	0.0345199	0.248209	IL20
IL20RA	29.7372	0.183035	0.0701132	6.13652	0.0171582	0.156368	IL20RA
IL22RA1	27.1286	-0.133151	0.0706317	3.15724	0.0825101	NA	IL22RA1
IL23A	42.8195	0.130998	0.0646189	3.66966	0.0619292	0.334527	IL23A
IL24	54.3425	0.117512	0.0693527	2.91713	0.0946965	0.407127	IL24
IL27RA	57.3639	0.0548488	0.0555977	0.867853	0.356638	0.753236	IL27RA
IL2RA	27.9935	-0.0453952	0.0698742	0.377494	0.542114	0.847407	IL2RA
IL2RB	27.9164	-0.0487853	0.0697016	0.440023	0.510575	NA	IL2RB
IL2RG	39.2889	-0.0186189	0.0681582	0.0694191	0.793415	0.940454	IL2RG
IL32	3179.8	-0.337904	0.0479097	49.3173	1.06345e-08	1.09596e-05	IL32
IL33	43.537	-0.155193	0.0750164	4.28615	0.0443288	0.272718	IL33
IL34	50.6921	0.118763	0.0852161	2.11992	0.152499	0.518508	IL34
IL36G	40.1782	0.0970241	0.0663781	1.91466	0.173432	0.547528	IL36G
IL4R	122.79	0.0983102	0.0540028	3.25481	0.078068	0.368969	IL4R
IL6	73.5186	-0.0877953	0.0651663	1.81257	0.185101	0.560803	IL6
IL6R	256.389	0.190106	0.0565268	11.211	0.00167523	0.0371645	IL6R
IL6ST	333.61	-0.159939	0.052405	9.2905	0.0038896	0.0633542	IL6ST
IL7	28.4117	-0.0761351	0.0732733	1.01066	0.320245	0.715487	IL7
IL7R	72.8007	-0.315187	0.0777851	16.7268	0.000180972	0.00650649	IL7R
INHA	80.1478	0.207517	0.0604613	11.6558	0.00138599	0.0316138	INHA
INHBA	65.6049	-0.017473	0.0565339	0.0858241	0.770933	0.933638	INHBA
INHBB	90.8904	0.04995	0.0622372	0.654991	0.422692	0.789189	INHBB
INS	30.9103	0.221966	0.0668098	9.74065	0.00318095	0.0557505	INS
INSR	216.459	-0.0489709	0.0454065	1.12607	0.294411	0.678287	INSR
IRF3	271.8	0.131187	0.0469613	7.70149	0.00807174	0.0953277	IRF3
IRF4	41.9479	-0.015084	0.0696745	0.0447799	0.833387	0.959772	IRF4
ITGA2	39.0207	-0.0860732	0.0667497	1.48854	0.228948	0.609638	ITGA2
ITGA3	38.0804	0.0463227	0.0826628	0.328376	0.569536	0.862011	ITGA3
ITGA5	123.827	-0.0525664	0.0550224	0.904536	0.346768	0.740063	ITGA5
ITGA6	74.6871	-0.113008	0.0665991	2.92572	0.0942271	0.407127	ITGA6
ITGA8	23.4059	-0.0697508	0.0782388	0.745525	0.392583	NA	ITGA8
ITGAE	47.4118	0.00766037	0.0604483	0.0143789	0.905099	0.979293	ITGAE
ITGAL	45.9114	0.0562942	0.0674644	0.648098	0.425126	0.789687	ITGAL
ITGAM	54.374	0.00491545	0.0689301	0.00512942	0.943229	0.980651	ITGAM
ITGAV	163.273	-0.157884	0.0574446	7.61654	0.00840102	0.0975682	ITGAV
ITGB1	119.071	-0.194415	0.0515982	13.6045	0.000617671	0.0169196	ITGB1
ITGB2	73.7681	-0.054158	0.0621519	0.745438	0.39261	0.770104	ITGB2
ITGB4	28.4835	0.131713	0.0685724	3.19282	0.0808585	0.37756	ITGB4
ITGB5	169.613	-0.0496462	0.0495738	0.983592	0.326741	0.719245	ITGB5
ITGB6	28.1301	-0.169016	0.080048	4.62402	0.0370662	0.254201	ITGB6
ITGB8	36.1551	0.0140239	0.067145	0.039001	0.844357	0.961862	ITGB8
ITK	34.6228	-0.279468	0.0767611	13.3862	0.000675053	0.0179989	ITK
JAK1	220.615	-0.17008	0.0542021	9.83257	0.00305384	0.0547001	JAK1
JAK2	34.4904	0.0299646	0.06858	0.171641	0.680672	0.911148	JAK2
JCHAIN	26.806	-0.0802967	0.0755533	1.0304	0.315619	NA	JCHAIN
JUN	444.451	0.053689	0.0473237	1.28514	0.263089	0.645921	JUN
JUNB	223.789	0.0144244	0.0495722	0.0838848	0.773462	0.933638	JUNB
KIT	40.2492	-0.0749352	0.0686292	1.10563	0.298778	0.685865	KIT
KITLG	51.9937	-0.0500715	0.0693239	0.530713	0.47017	0.835895	KITLG
KLK3	51.8216	0.0114153	0.0737401	0.025129	0.874772	0.967055	KLK3
KLRB1	30.6733	-0.221081	0.0694988	9.16823	0.00410971	0.064121	KLRB1
KLRF1	27.423	-0.0348694	0.072876	0.213669	0.646186	NA	KLRF1
KLRK1	27.1791	-0.0883471	0.080881	1.21482	0.276377	NA	KLRK1
KRAS	89.7191	-0.0668071	0.0535084	1.48462	0.229552	0.609638	KRAS
KRT1	48.6214	-0.179693	0.0789547	5.39748	0.0248544	0.204466	KRT1
KRT10	37.1895	-0.047942	0.0695359	0.43252	0.514184	0.842564	KRT10
KRT13	20.6526	-0.183195	0.0840661	4.49815	0.0396081	NA	KRT13
KRT14	38.4339	0.117742	0.0667042	2.77427	0.102901	0.425599	KRT14
KRT15	34.9255	0.073013	0.0749693	0.930129	0.340104	0.737003	KRT15
KRT17	72.9794	0.17599	0.0552575	9.23692	0.00398448	0.0633542	KRT17
KRT18	1793.06	-0.222049	0.0436808	25.9192	7.14525e-06	0.000660196	KRT18
KRT19	48.3989	0.0913325	0.060448	2.06971	0.157331	0.52477	KRT19
KRT20	33.8786	-0.0625992	0.0946767	0.500877	0.48285	0.837981	KRT20
KRT23	79.1821	-0.213008	0.106803	5.89515	0.019344	0.17226	KRT23
KRT4	36.9034	0.0189508	0.0776443	0.0590031	0.809208	0.948624	KRT4
KRT5	33.9824	-0.14054	0.0817228	3.06261	0.0870896	0.395357	KRT5
KRT6A/B/C	49.3846	0.441153	0.0688294	41.0272	8.57934e-08	3.72507e-05	KRT6A/B/C
KRT7	114.683	0.302132	0.0662208	20.6328	4.30475e-05	0.00230184	KRT7
KRT8	1001.05	-0.243781	0.0486617	25.1758	9.114e-06	0.000776242	KRT8
KRT80	31.6567	0.294814	0.0656834	16.369	0.000207506	0.00705883	KRT80
KRT86	72.7267	0.328261	0.0667892	24.363	1.19312e-05	0.00091857	KRT86
LAG3	41.5634	0.0783804	0.0647069	1.30384	0.259694	0.644955	LAG3
LAIR1	53.1977	-0.060559	0.0586876	0.941185	0.33728	0.733455	LAIR1
LAMP2	342.959	-0.294905	0.0517354	32.4008	9.56803e-07	0.000166894	LAMP2
LAMP3	46.3406	-0.198431	0.0620941	9.09933	0.00423952	0.064575	LAMP3
LCN2	95.7632	-0.324716	0.0943272	12.0736	0.00116199	0.0277537	LCN2
LDHA	579.223	-0.307933	0.0506548	36.9078	2.62388e-07	7.63559e-05	LDHA
LDLR	234.257	0.138514	0.0516942	7.13331	0.0105673	0.111076	LDLR
LEFTY1	93.7019	0.416972	0.0633586	43.6704	4.3125e-08	2.81989e-05	LEFTY1
LEP	40.4391	-0.139638	0.0653706	4.08367	0.0494157	0.290991	LEP
LGALS1	261.897	-0.254498	0.0520835	23.8568	1.41356e-05	0.000997089	LGALS1
LGALS3	86.4097	-0.0883887	0.059809	2.16759	0.14807	0.510154	LGALS3
LGR5	40.7615	0.0435083	0.0673469	0.378721	0.541461	0.847407	LGR5
LIF	77.7825	0.195002	0.0519049	12.6267	0.00092252	0.0230978	LIF
LIFR	27.8995	-0.0667481	0.0705543	0.789001	0.379236	NA	LIFR
LIN28B	34.0598	-0.151695	0.0737176	4.10957	0.0487308	0.28883	LIN28B
LINC01781	90.9409	-0.0973692	0.0671971	2.13122	0.151435	0.517161	LINC01781
LINC01857	49.0299	0.0902541	0.0604834	2.01808	0.162489	0.531424	LINC01857
LINC02446	45.313	0.253332	0.0628073	14.4503	0.000439516	0.0129937	LINC02446
LINE1-ORF1	5357.07	1.7626	0.105092	433.981	2.0792e-24	1.47512e-18	LINE1-ORF1
LINE1-ORF2	5747.41	0.643936	0.0437509	214.264	1.63719e-18	2.90383e-13	LINE1-ORF2
LMNA	137.466	-0.170228	0.050405	11.1168	0.00174428	0.0380714	LMNA
LPAR5	64.4	0.130031	0.0655404	3.87769	0.0552541	0.31545	LPAR5
LTB	108.772	0.110329	0.0606395	3.32765	0.0749251	0.364513	LTB
LTBR	153.378	-0.0815708	0.0489584	2.69475	0.107815	0.43814	LTBR
LTF	23.9408	-0.0285289	0.0804364	0.121755	0.728804	NA	LTF
LUM	52.7869	0.00100383	0.0602633	0.000249043	0.98748	0.994579	LUM
LY6D	62.893	0.374875	0.0698816	28.6667	2.97633e-06	0.000367172	LY6D
LY75	31.7235	-0.0701988	0.0678188	0.952209	0.334496	0.729965	LY75
LYN	76.983	-0.286684	0.0734427	15.5299	0.000287103	0.00937154	LYN
LYZ	634.928	-0.460455	0.0709326	39.7895	1.19315e-07	4.39285e-05	LYZ
MAF	242.39	0.053538	0.0476246	1.24387	0.270785	0.654054	MAF
MALAT1	6594.32	0.307455	0.058586	26.9618	5.10298e-06	0.00057558	MALAT1
MAML2	41.5001	0.00472286	0.0804312	0.00358568	0.952522	0.980651	MAML2
MAP1LC3B/2	127.704	-0.256974	0.0499229	25.3318	8.65819e-06	0.000753892	MAP1LC3B/2
MAPK13	70.2154	0.0506669	0.0685948	0.55179	0.461538	0.834248	MAPK13
MAPK14	225.075	0.0417424	0.0453146	0.83106	0.366938	0.757943	MAPK14
MARCO	32.7053	-0.0186833	0.0692106	0.0653409	0.799438	0.941239	MARCO
MB	20.3447	0.0146896	0.0836461	0.0281266	0.867581	NA	MB
MECOM	27.9742	-0.162836	0.0698075	4.8343	0.0332062	0.244286	MECOM
MERTK	50.1085	0.0344561	0.0594545	0.300047	0.586624	0.875225	MERTK
MET	182.815	0.0282881	0.0556023	0.258834	0.613466	0.88967	MET
MFAP5	39.5411	0.162575	0.065774	5.4069	0.0247356	0.204466	MFAP5
MHC I	8598.98	-0.263761	0.0405131	42.403	5.98108e-08	3.38388e-05	MHC I
MIF	1563.82	-0.26348	0.0469448	31.4455	1.27182e-06	0.000201725	MIF
MIR4435-2HG	37.3532	-0.0543445	0.0743733	0.518349	0.475357	0.835895	MIR4435-2HG
MKI67	41.1068	-0.103886	0.0644836	2.28903	0.137447	0.484208	MKI67
MMP1	44.2269	0.105415	0.0641563	2.41166	0.127605	0.472502	MMP1
MMP12	32.1363	-0.0756226	0.0885732	0.834129	0.366063	0.757943	MMP12
MMP14	84.0413	-0.0461375	0.0552542	0.663896	0.41958	0.789189	MMP14
MMP7	52.101	0.101791	0.0582506	2.65903	0.110108	0.441855	MMP7
MPO	44.7719	0.0912271	0.0835651	1.27771	0.264454	0.645921	MPO
MRC2	47.808	-0.0116375	0.0586791	0.0345643	0.853367	0.961862	MRC2
MS4A1	31.9376	-0.09233	0.0725057	1.55398	0.219149	0.598799	MS4A1
MST1R	35.1302	0.0941693	0.06801	1.69377	0.199883	0.567089	MST1R
MT1X	307.545	-0.156576	0.0661453	5.44178	0.0243013	0.203521	MT1X
MT2A	1935.26	-0.237673	0.0548282	18.3305	9.91168e-05	0.00434988	MT2A
MTOR	173.661	-0.0664276	0.0499969	1.74077	0.193871	0.565523	MTOR
MX1	130.215	-0.151753	0.0593521	6.58098	0.0137955	0.130588	MX1
MYH6	25.873	-0.267942	0.0869735	9.95186	0.00289683	NA	MYH6
MYL12A	815.882	-0.292743	0.051467	32.1819	1.02093e-06	0.000166894	MYL12A
MYL4	54.3154	0.247678	0.0719555	12.3146	0.00105048	0.0256853	MYL4
MYL7	49.6227	-0.0324004	0.0815034	0.171323	0.680951	0.911148	MYL7
MZB1	36.5683	-0.128322	0.0836063	2.46491	0.123585	0.472292	MZB1
MZT2A/B	695.692	-0.173078	0.0459874	14.2253	0.000480876	0.013855	MZT2A/B
NACA	383.58	-0.304428	0.0518095	34.4443	5.27036e-07	0.000113514	NACA
NANOG	44.3211	-0.023153	0.0647615	0.113878	0.737378	0.922579	NANOG
NCR1	22.5846	-0.033899	0.0945152	0.141975	0.708138	NA	NCR1
NDRG1	462.47	0.000155612	0.0667711	5.13776e-06	0.998202	0.998202	NDRG1
NEAT1	5314.87	0.161489	0.0698093	5.16176	0.0280354	0.219705	NEAT1
NELL2	34.5609	-0.00170037	0.0864309	0.000418644	0.983768	0.994579	NELL2
NFKB1	54.4329	-0.107117	0.0615486	2.85229	0.0983251	0.416162	NFKB1
NFKBIA	221.076	0.00532619	0.0575019	0.0085789	0.926624	0.979293	NFKBIA
NGFR	47.1097	0.1742	0.0694297	6.3213	0.0156642	0.14689	NGFR
NKG7	62.3691	0.188906	0.0610978	8.98673	0.00446108	0.0653759	NKG7
NLRC4	41.8737	-0.110899	0.0775059	2.09865	0.154524	0.520807	NLRC4
NLRC5	88.4431	0.30343	0.0507473	32.2126	1.0117e-06	0.000166894	NLRC5
NLRP1	58.7397	-0.000943363	0.0792184	0.000154938	0.990125	0.994862	NLRP1
NLRP2	27.6116	-0.0376958	0.0809434	0.224095	0.638279	NA	NLRP2
NLRP3	29.412	-0.0221215	0.0826835	0.0758841	0.784245	0.934873	NLRP3
NOD2	60.4085	0.138183	0.05776	5.13239	0.0284617	0.219705	NOD2
NOSIP	138.439	-0.0621273	0.054315	1.31003	0.258582	0.644614	NOSIP
NOTCH2	39.9944	0.050455	0.0644955	0.534622	0.468549	0.835895	NOTCH2
NPPC	73.9871	0.357055	0.0602244	34.0393	5.92369e-07	0.000118391	NPPC
NPR2	72.7647	-0.0163939	0.0640069	0.0650369	0.799894	0.941239	NPR2
NPR3	87.0628	-0.0101067	0.0552785	0.0319957	0.858859	0.965607	NPR3
NR1H2	226.558	-0.0262443	0.0461811	0.316382	0.576647	0.866834	NR1H2
NR1H3	149.102	0.0908541	0.0477179	3.4702	0.0691734	0.351197	NR1H3
NR3C1	84.6182	-0.0833209	0.0496059	2.51614	0.119853	0.464884	NR3C1
NRG1	38.5841	-0.022726	0.0783889	0.0839683	0.773352	0.933638	NRG1
NRXN1	29.9858	0.00593443	0.0730255	0.00634248	0.936885	0.979293	NRXN1
NRXN3	53.8845	0.0695723	0.0614078	1.17921	0.283435	0.664764	NRXN3
NTRK2	23.6672	-0.194614	0.079999	5.52379	0.023312	NA	NTRK2
NUSAP1	64.1442	0.00115605	0.0672252	0.000293412	0.986411	0.994579	NUSAP1
OAS1	93.1501	-0.06159	0.0496611	1.3451	0.252396	0.633955	OAS1
OAS2	71.3712	0.0506788	0.0535825	0.773269	0.383989	0.769008	OAS2
OAS3	51.5573	-0.122567	0.0615847	3.7045	0.0607522	0.333176	OAS3
OASL	84.5857	0.199029	0.0497322	13.9974	0.000526968	0.0148019	OASL
OLFM4	33.3558	-0.234584	0.0811003	8.57616	0.00537888	0.073281	OLFM4
OLR1	26.5809	-0.116261	0.0874256	1.91581	0.173305	NA	OLR1
OSMR	75.4629	-0.134898	0.0593632	4.96794	0.0309809	0.232937	OSMR
P2RX5	46.2079	0.0349078	0.0625101	0.28032	0.599155	0.878504	P2RX5
PARP1	162.604	-0.0866597	0.0501861	2.92178	0.094442	0.407127	PARP1
PCNA	128.144	-0.0941018	0.0484467	3.56626	0.0655738	0.342052	PCNA
PDCD1	31.8964	0.189093	0.0670531	7.08031	0.0108389	0.112466	PDCD1
PDCD1LG2	29.4097	0.00652573	0.0750404	0.00756251	0.931096	0.979293	PDCD1LG2
PDGFA	165.504	0.179554	0.0533252	11.2503	0.00164726	0.0371493	PDGFA
PDGFC	67.8418	0.00380104	0.0682361	0.00315031	0.955494	0.980651	PDGFC
PDGFD	27.5942	0.0728797	0.089241	0.752794	0.390304	NA	PDGFD
PDGFRA	46.4365	0.0320246	0.0817962	0.165278	0.686315	0.913658	PDGFRA
PDS5A	142.591	0.0450956	0.0463613	0.89401	0.349561	0.741035	PDS5A
PF4/V1	52.3609	0.302462	0.0741691	17.1107	0.000156423	0.00599162	PF4/V1
PFN1	1813.17	-0.319803	0.043579	53.8944	3.64074e-09	6.55685e-06	PFN1
PGF	57.3456	0.405407	0.0687644	36.0746	3.3135e-07	8.15899e-05	PGF
PGR	27.0265	0.0215486	0.0767148	0.0767812	0.783006	NA	PGR
PHLDA2	95.129	0.145291	0.0625164	5.43363	0.0244021	0.203521	PHLDA2
PIGR	119.561	-0.312435	0.0812482	14.8566	0.000374026	0.0114182	PIGR
PLAC8	79.3354	0.0989049	0.0575903	2.83941	0.0990643	0.416162	PLAC8
PNOC	66.7772	0.27206	0.0572288	20.788	4.0744e-05	0.00223771	PNOC
POU5F1	151.843	0.431977	0.0466115	81.6395	1.39537e-11	3.95988e-07	POU5F1
PPARA	194.366	0.0246875	0.0619879	0.15945	0.691596	0.918162	PPARA
PPARD	85.8623	0.182859	0.0494956	12.2335	0.00108667	0.0262597	PPARD
PPARG	47.3934	-0.102414	0.0662599	2.30249	0.136325	0.484198	PPARG
PPIA	4020.06	-0.256177	0.041632	37.8769	2.00651e-07	6.65512e-05	PPIA
PRF1	46.8533	0.0346806	0.0681308	0.250919	0.618927	0.88967	PRF1
PRSS2	86.302	-0.0090531	0.0550485	0.0259187	0.872837	0.967055	PRSS2
PRTN3	58.4242	0.269894	0.0581562	19.8633	5.66717e-05	0.0028556	PRTN3
PSAP	1065.06	-0.389744	0.0496041	61.412	6.96925e-10	4.3369e-06	PSAP
PSCA	45.9058	0.237084	0.0898882	7.47241	0.00899275	0.0989219	PSCA
PSD3	69.1029	0.0763772	0.0698739	1.22007	0.275355	0.660192	PSD3
PTGDR2	42.3905	0.340347	0.0659673	24.2264	1.24879e-05	0.00091857	PTGDR2
PTGDS	94.6884	0.0415546	0.059959	0.47369	0.49491	0.842564	PTGDS
PTGES	77.0692	0.269915	0.0632421	18.0983	0.000108026	0.00447785	PTGES
PTGES2	82.7279	-0.0784369	0.0579953	1.79051	0.187744	0.561977	PTGES2
PTGES3	244.256	-0.281173	0.0582845	23.2608	1.72897e-05	0.00110768	PTGES3
PTGIS	84.3384	-0.0161671	0.0620256	0.0682658	0.795099	0.940454	PTGIS
PTGS1	33.5495	-0.0595981	0.0674798	0.687492	0.411498	0.788571	PTGS1
PTGS2	33.3741	-0.26468	0.082792	10.6662	0.00211877	0.0434239	PTGS2
PTK2	126.516	0.0848191	0.0567496	2.23931	0.141686	0.496914	PTK2
PTK6	89.8101	0.292007	0.0515819	29.8542	2.06098e-06	0.000283426	PTK6
PTPRC	39.2219	-0.154929	0.0696556	4.64155	0.0367265	0.254201	PTPRC
PTPRCAP	90.3175	0.343431	0.0590855	33.7819	6.3827e-07	0.000118391	PTPRCAP
PTTG1	122.442	-0.0672685	0.0475684	1.88352	0.176896	0.553279	PTTG1
QRFPR	44.0921	0.14639	0.0636807	4.70381	0.0355469	0.252356	QRFPR
RAC1	466.324	-0.184601	0.0429408	18.5443	9.15962e-05	0.00414972	RAC1
RAC2	67.0949	-0.0657484	0.0558541	1.24945	0.269728	0.65392	RAC2
RACK1	566.874	-0.290924	0.0487969	35.5601	3.83201e-07	8.86144e-05	RACK1
RAMP1	292.056	-0.193711	0.0671682	8.21158	0.00636249	0.0820127	RAMP1
RARA	125.618	-0.0422412	0.046574	0.766726	0.385991	0.769008	RARA
RARB	57.8891	-0.00579208	0.0747541	0.00644976	0.936355	0.979293	RARB
RARG	34.3245	-0.00481612	0.0671714	0.00455803	0.946479	0.980651	RARG
RARRES1	70.9807	0.129465	0.0585917	4.5943	0.03765	0.254201	RARRES1
RARRES2	3505.68	-0.272942	0.050377	28.9828	2.69732e-06	0.000341725	RARRES2
RB1	73.7548	-0.103777	0.0545223	3.30723	0.0757916	0.364513	RB1
RBM47	205.51	0.0567657	0.0547361	1.07429	0.305645	0.68956	RBM47
RBPJ	73.106	-0.066974	0.053054	1.41699	0.240288	0.618156	RBPJ
RELA	164.948	-0.0272108	0.04594	0.336071	0.565065	0.859392	RELA
RELT	66.282	0.0262758	0.0725918	0.136365	0.713694	0.922579	RELT
RGS1	77.4387	-0.17189	0.0591293	8.18707	0.00643513	0.0822438	RGS1
RGS2	62.1563	-0.0198349	0.0576163	0.106052	0.74623	0.924074	RGS2
RNF43	63.5122	0.0798499	0.058468	1.67663	0.202132	0.569938	RNF43
ROR1	38.874	-0.0955889	0.0790557	1.49004	0.228717	0.609638	ROR1
RORA	109.044	0.0988859	0.0540102	3.23626	0.0788915	0.370281	RORA
RPL21	1723.97	-0.223635	0.0424948	27.7743	3.93997e-06	0.000455851	RPL21
RPL22	529.451	-0.263588	0.0488472	29.1118	2.5914e-06	0.00033728	RPL22
RPL32	1207.75	-0.297134	0.0459365	41.9037	6.81299e-08	3.45257e-05	RPL32
RPL34	1001.21	-0.343417	0.0478068	51.6718	6.08655e-09	8.17161e-06	RPL34
RPL37	2058.31	-0.34188	0.0453889	56.5452	2.00325e-09	6.25409e-06	RPL37
RSPO3	25.5849	-0.228137	0.0772283	8.07739	0.00677117	NA	RSPO3
RUNX3	35.9059	-0.0473109	0.0742733	0.40023	0.530247	0.843416	RUNX3
RXRA	321.084	-0.0729216	0.0465635	2.43534	0.125798	0.472292	RXRA
RXRB	205.618	0.209609	0.0476733	18.8968	8.04779e-05	0.00385709	RXRB
RYK	61.8274	0.0451291	0.0675845	0.442957	0.509176	0.842564	RYK
RYR2	28.6398	-0.0357673	0.0685609	0.242879	0.624587	0.88967	RYR2
S100A10	296.083	-0.266384	0.0441914	36.407	3.01803e-07	8.15899e-05	S100A10
S100A2	42.7667	0.43274	0.07379	33.7791	6.38792e-07	0.000118391	S100A2
S100A8	29.0899	-0.191037	0.0670434	6.63418	0.0134429	0.12819	S100A8
S100A9	186.167	-0.0857981	0.0828674	1.00019	0.322738	0.715487	S100A9
S100B	30.8222	0.0470013	0.069552	0.410501	0.525041	0.843416	S100B
S100P	60.4073	0.0702532	0.0782615	0.855172	0.360141	0.755038	S100P
SAA1/2	3185.77	-0.626667	0.126045	37.0514	2.52111e-07	7.63559e-05	SAA1/2
SAT1	476.153	-0.144999	0.052588	7.56048	0.00862607	0.0975682	SAT1
SCG5	53.7968	0.129388	0.058127	4.38058	0.0421542	0.270653	SCG5
SCGB3A1	33.3075	0.244202	0.0668822	11.804	0.0013017	0.0303789	SCGB3A1
SEC23A	151.22	-0.282734	0.0569077	24.9722	9.74678e-06	0.000794831	SEC23A
SEC61G	195.512	-0.187519	0.050603	13.5708	0.000626182	0.0169408	SEC61G
SELENOP	1186.8	-0.393288	0.0573985	45.7227	2.56549e-08	1.90192e-05	SELENOP
SELL	28.4108	-0.0449049	0.072913	0.344942	0.559995	0.857162	SELL
SELPLG	45.7759	0.190082	0.0667045	7.68714	0.0081264	0.0953277	SELPLG
SERPINA1	31851.8	-0.55446	0.0735935	55.0328	2.81118e-09	6.25409e-06	SERPINA1
SERPINA3	1435.72	-0.573403	0.100341	49.0847	1.12459e-08	1.09596e-05	SERPINA3
SERPINB5	30.6559	-0.217171	0.0701397	8.78339	0.00489291	0.0681194	SERPINB5
SFN	114.402	0.127151	0.0611233	4.3128	0.0437029	0.270765	SFN
SLC40A1	177.255	-0.222818	0.0600875	13.869	0.000554959	0.0153931	SLC40A1
SLPI	223.57	-0.197781	0.061553	10.3372	0.00244541	0.0481688	SLPI
SMAD2	130.766	0.00957749	0.0493138	0.0361696	0.850041	0.961862	SMAD2
SMAD3	81.7972	0.107612	0.0643626	2.83696	0.0992058	0.416162	SMAD3
SMAD4	90.2856	-0.0556841	0.0537431	1.0241	0.317086	0.711659	SMAD4
SMARCB1	145.946	-0.0375753	0.0533471	0.493323	0.486151	0.840321	SMARCB1
SMO	193.44	0.00306944	0.0532594	0.00331073	0.954377	0.980651	SMO
SNAI2	59.9422	-0.00909246	0.0591342	0.0221338	0.882412	0.967055	SNAI2
SOD1	905.767	-0.389124	0.0496849	61.1705	7.33546e-10	4.3369e-06	SOD1
SOD2	1407.47	-0.30552	0.0549098	30.2572	1.82191e-06	0.000261129	SOD2
SORBS1	44.4621	-0.104358	0.0775932	1.85629	0.179993	0.553405	SORBS1
SOSTDC1	53.1485	-0.0957482	0.066042	1.99664	0.164689	0.534235	SOSTDC1
SOX2	31.0809	0.014887	0.0731082	0.0393718	0.843629	0.961862	SOX2
SOX9	121.395	0.13337	0.0722685	3.50183	0.0679644	0.348798	SOX9
SPARCL1	58.3853	-0.0893744	0.0569928	2.22025	0.143351	0.500517	SPARCL1
SPINK1	665.025	-0.29891	0.0714267	16.605	0.00018958	0.00662401	SPINK1
SPOCK2	83.0498	0.268418	0.0624234	18.6858	8.69515e-05	0.00403575	SPOCK2
SPP1	664.753	-0.327581	0.118418	10.8588	0.00194926	0.0411588	SPP1
SPRY2	57.6446	0.0341077	0.0641222	0.283398	0.597163	0.878407	SPRY2
SPRY4	50.2118	0.0862613	0.0578973	1.90643	0.17434	0.54807	SPRY4
SQSTM1	3273.3	-0.148612	0.0519259	8.06399	0.0068135	0.0856144	SQSTM1
SRC	71.4366	0.134436	0.059434	4.81571	0.0335293	0.244913	SRC
SREBF1	122.729	0.0576259	0.0790003	0.553032	0.461037	0.834248	SREBF1
SST	37.0749	0.217681	0.0773327	7.92895	0.00725597	0.0893109	SST
ST6GAL1	310.501	-0.372743	0.058585	40.3175	1.03591e-07	4.18771e-05	ST6GAL1
ST6GALNAC3	33.3831	-0.0921769	0.0737719	1.51825	0.224433	0.608433	ST6GALNAC3
STAT1	591.722	-0.104117	0.0491567	4.51512	0.0392546	0.257869	STAT1
STAT3	156.506	-0.150657	0.053541	7.90285	0.00734494	0.0896044	STAT3
STAT4	34.7703	0.0650052	0.0734833	0.759068	0.388353	0.769008	STAT4
STAT5A	63.7416	0.139194	0.0625927	4.74324	0.0348213	0.248782	STAT5A
STAT5B	96.058	0.0153624	0.054043	0.0769987	0.782707	0.934873	STAT5B
STAT6	96.6225	0.0908123	0.0577084	2.41902	0.12704	0.472502	STAT6
SYK	31.8713	-0.0587958	0.0679972	0.668478	0.417992	0.789189	SYK
TACSTD2	33.4959	0.238241	0.0692535	10.6243	0.00215763	0.0434239	TACSTD2
TAP1	117.833	0.0503754	0.0509513	0.922543	0.342061	0.738247	TAP1
TAP2	103.407	0.0555307	0.0482872	1.20339	0.278618	0.66253	TAP2
TBX21	35.0319	0.011793	0.0755226	0.024082	0.877387	0.967055	TBX21
TCAP	72.0334	0.38532	0.0563615	43.3244	4.71301e-08	2.90254e-05	TCAP
TCF7	105.267	-0.151489	0.0726994	4.39573	0.0418164	0.270623	TCF7
TCL1A	33.1338	0.078817	0.0672751	1.22372	0.274648	0.660192	TCL1A
TEK	26.7014	-0.155936	0.077085	3.78038	0.0582724	NA	TEK
TFEB	33.5874	0.0585259	0.0697329	0.652758	0.423478	0.789189	TFEB
TGFB2	77.1077	0.149385	0.0722334	4.32097	0.043513	0.270765	TGFB2
TGFB3	56.3528	0.16459	0.060294	7.05917	0.0109492	0.112466	TGFB3
TGFBR1	58.4795	-0.163723	0.0614103	6.86915	0.011997	0.120486	TGFBR1
THSD4	61.744	-0.0433598	0.0727448	0.364181	0.549294	0.850483	THSD4
TIGIT	45.9689	0.0249069	0.0626811	0.141726	0.708381	0.922579	TIGIT
TLR1	41.043	0.0793728	0.0724475	1.18251	0.282771	0.664764	TLR1
TLR2	119.229	-0.287599	0.0687505	17.5791	0.00013112	0.00512377	TLR2
TLR3	51.5386	0.0366859	0.0581509	0.354801	0.554462	0.852786	TLR3
TLR5	49.5011	0.144262	0.0587249	5.34325	0.0255501	0.208759	TLR5
TLR7	28.3037	-0.0417596	0.0755694	0.29541	0.58952	0.875298	TLR7
TLR8	41.2226	0.106753	0.0653179	2.39338	0.129018	0.475553	TLR8
TNF	36.6044	0.160971	0.0822836	3.97153	0.0525056	0.30331	TNF
TNFAIP6	67.8874	-0.214517	0.0720025	9.11019	0.00421876	0.064575	TNFAIP6
TNFRSF10A	22.4192	-0.133326	0.0822005	2.49608	0.121299	NA	TNFRSF10A
TNFRSF10B	79.4993	0.0869714	0.0530215	2.44192	0.125302	0.472292	TNFRSF10B
TNFRSF10D	43.9789	0.0181379	0.0648659	0.0698177	0.792837	0.940454	TNFRSF10D
TNFRSF11A	31.0338	0.0370561	0.0861866	0.20796	0.650616	0.896799	TNFRSF11A
TNFRSF11B	51.7099	-0.0424985	0.058377	0.468134	0.497438	0.842564	TNFRSF11B
TNFRSF12A	452.436	0.082711	0.0510327	2.61643	0.112916	0.449413	TNFRSF12A
TNFRSF13B	27.8706	-0.0719745	0.0745186	0.868638	0.356423	NA	TNFRSF13B
TNFRSF14	348.97	0.274702	0.0529478	26.7122	5.5284e-06	0.00057884	TNFRSF14
TNFRSF17	38.1429	0.0811299	0.0665952	1.32219	0.256416	0.641625	TNFRSF17
TNFRSF18	60.1319	0.197068	0.0607494	9.91706	0.00294173	0.0546418	TNFRSF18
TNFRSF19	29.4878	0.13656	0.090408	2.60636	0.113591	0.449957	TNFRSF19
TNFRSF1A	363.228	-0.0568591	0.0410023	1.92271	0.172549	0.547528	TNFRSF1A
TNFRSF1B	67.9362	0.0839742	0.0562431	2.03678	0.160598	0.530028	TNFRSF1B
TNFRSF21	62.7503	0.000538668	0.0662353	6.46802e-05	0.99362	0.995992	TNFRSF21
TNFRSF4	40.3883	0.14809	0.073901	3.9922	0.0519204	0.301657	TNFRSF4
TNFRSF9	26.7084	0.0671633	0.0774933	0.734901	0.395948	NA	TNFRSF9
TNFSF10	184.612	0.0310375	0.047334	0.414162	0.523207	0.843416	TNFSF10
TNFSF12	67.7581	0.0770221	0.0579581	1.64659	0.206146	0.572253	TNFSF12
TNFSF13B	43.1134	0.0449064	0.0633442	0.442169	0.509551	0.842564	TNFSF13B
TNFSF14	380.695	0.126212	0.0641581	3.73226	0.0598315	0.333176	TNFSF14
TNFSF15	35.2664	-0.044613	0.0681966	0.382346	0.539541	0.847407	TNFSF15
TNFSF4	44.6696	0.0173002	0.0764939	0.0520004	0.820676	0.951098	TNFSF4
TNFSF9	43.4458	0.228739	0.0772993	8.99634	0.0044417	0.0653759	TNFSF9
TNNC1	73.3104	0.329592	0.066428	24.7823	1.0379e-05	0.000828487	TNNC1
TNNT2	32.8027	0.0686282	0.080636	0.767165	0.385856	0.769008	TNNT2
TNXA/B	125.399	0.414207	0.0552405	55.7318	2.40211e-09	6.25409e-06	TNXA/B
TOP2A	84.8196	-0.119809	0.0626739	3.71181	0.0605081	0.333176	TOP2A
TOX	37.0768	-0.150216	0.0908847	2.94175	0.0933586	0.407127	TOX
TP53	78.4234	-0.0602246	0.0523799	1.18863	0.281545	0.664764	TP53
TPM1	486.457	-0.0241562	0.0488023	0.244697	0.623297	0.88967	TPM1
TPT1	2035.71	-0.385874	0.044799	74.0567	5.57605e-11	1.03642e-06	TPT1
TSC22D1	134.376	-0.25209	0.0540965	21.6847	2.97344e-05	0.00170455	TSC22D1
TSHZ2	78.0192	-0.027279	0.0529103	0.239853	0.626747	0.88967	TSHZ2
TTN	42.9221	-0.149972	0.0662729	4.67255	0.036134	0.254201	TTN
TTR	6025.66	-0.419125	0.0720219	32.2458	1.00178e-06	0.000166894	TTR
TUBB	1289.89	-0.181988	0.0427123	18.2781	0.000101057	0.00436588	TUBB
TUBB4B	397.092	-0.196809	0.0503337	15.2771	0.00031694	0.010206	TUBB4B
TWIST1	63.7233	0.0235674	0.0615377	0.138595	0.711471	0.922579	TWIST1
TWIST2	36.3082	0.151195	0.0661184	4.59526	0.0376309	0.254201	TWIST2
TXK	37.7577	0.0729402	0.0662015	1.07679	0.30509	0.68956	TXK
TYK2	245.535	0.248176	0.0516426	22.9257	1.93788e-05	0.00119554	TYK2
TYMS	153.365	-0.0789119	0.051687	2.29641	0.136831	0.484198	TYMS
UBA52	1063.67	-0.233601	0.0474092	24.3009	1.2181e-05	0.00091857	UBA52
UBE2C	112.071	0.0261734	0.0535732	0.22822	0.635213	0.892722	UBE2C
UPK3A	63.1387	0.175426	0.0675898	6.6357	0.013433	0.12819	UPK3A
VCAN	44.4527	-0.11362	0.0715584	2.44644	0.124962	0.472292	VCAN
VEGFA	1036.24	0.123824	0.0525165	5.49648	0.0236365	0.201909	VEGFA
VEGFB	161.571	0.155063	0.0509269	9.09048	0.0042565	0.064575	VEGFB
VEGFD	56.3821	0.00439702	0.0566601	0.00534259	0.942064	0.980651	VEGFD
VHL	326.699	0.140041	0.0451891	9.53244	0.00349004	0.059965	VHL
VPREB3	67.6222	0.241511	0.0596765	15.5477	0.000285117	0.00937154	VPREB3
VTN	10143.9	-0.430526	0.0500989	72.74	7.1581e-11	1.03642e-06	VTN
VWA1	184.474	-0.00463024	0.0525204	0.00769482	0.930497	0.979293	VWA1
VWF	34.8319	-0.0572753	0.0679821	0.639779	0.428092	0.790054	VWF
WIF1	40.7938	-0.0245571	0.0652731	0.12634	0.723957	0.922579	WIF1
WNT10B	45.8902	0.163865	0.073242	5.00997	0.0303148	0.23094	WNT10B
WNT11	34.6518	0.0895361	0.0694104	1.49114	0.228547	0.609638	WNT11
WNT3	105.961	0.312749	0.0490725	37.7748	2.0637e-07	6.65512e-05	WNT3
WNT5A	76.7532	-0.131672	0.0625296	4.37276	0.0423298	0.270653	WNT5A
WNT5B	46.3995	0.173293	0.0623494	6.97076	0.011424	0.116051	WNT5B
WNT7A	34.8918	0.030078	0.0679549	0.174677	0.678022	0.911148	WNT7A
WNT7B	112.491	0.00179656	0.0573989	0.000970737	0.975286	0.991764	WNT7B
WNT9A	35.8742	0.118894	0.0661325	2.84551	0.0987135	0.416162	WNT9A
XBP1	618.462	-0.246559	0.0512209	23.0568	1.85315e-05	0.00116494	XBP1
XCL1/2	94.2521	0.313477	0.0583713	28.2	3.44492e-06	0.000408979	XCL1/2
XKR4	27.9508	-0.114681	0.0876938	1.84777	0.180975	NA	XKR4
YES1	140.18	-0.184368	0.0580873	10.2099	0.00258572	0.0498717	YES1
ZFP36	478.737	0.151744	0.0482171	9.88739	0.0029806	0.0546418	ZFP36

### Sheet: Table S4 -- tumor GSEA GOMF
	ID	Description	setSize	enrichmentScore	NES	pvalue	p.adjust	qvalue	rank	leading_edge	core_enrichment
GOMF_CELL_ADHESION_MOLECULE_BINDING	GOMF_CELL_ADHESION_MOLECULE_BINDING	GOMF_CELL_ADHESION_MOLECULE_BINDING	70	-0.728546	-1.62688	9.37213e-05	0.00698224	0.00596857	155	tags=37%, list=19%, signal=33%	CDH11/COL5A1/BMPR2/ITGAV/OLFM4/CDH1/IGF2/SPP1/ITGB1/ENO1/LYN/CALD1/ANXA2/CTNNB1/KRT18/GPNMB/FN1/RACK1/LDHA/PPIA/FGG/HSP90AB1/CD81/RPL34/PFN1/VTN
GOMF_ENZYME_REGULATOR_ACTIVITY	GOMF_ENZYME_REGULATOR_ACTIVITY	GOMF_ENZYME_REGULATOR_ACTIVITY	75	-0.719575	-1.61636	7.2951e-05	0.00698224	0.00596857	154	tags=40%, list=19%, signal=36%	CCL8/EGF/BMPR2/RGS1/SERPINB5/IGF2/HSP90AA1/SLPI/CXCL10/CCND1/HSPB1/SPINK1/APP/ANXA2/CALM2/SEC23A/GPC3/FN1/CALM3/RACK1/CALM1/APOA1/HSP90AB1/APOC1/SERPINA3/BST2/APOE/SERPINA1/RPL37/PSAP
GOMF_GROWTH_FACTOR_ACTIVITY	GOMF_GROWTH_FACTOR_ACTIVITY	GOMF_GROWTH_FACTOR_ACTIVITY	48	0.635094	1.72876	0.000785928	0.0390344	0.0333675	133	tags=29%, list=17%, signal=26%	LEFTY1/PGF/LIF/CSF3/INHA/PDGFA/VEGFB/IL11/TGFB3/CLCF1/CSF2/VEGFA/TGFB2/IL12A

### Sheet: Table S5 -- tumor GSEA C8
	ID	Description	setSize	enrichmentScore	NES	pvalue	p.adjust	qvalue	rank	leading_edge	core_enrichment
AIZARANI_LIVER_C14_HEPATOCYTES_2	AIZARANI_LIVER_C14_HEPATOCYTES_2	AIZARANI_LIVER_C14_HEPATOCYTES_2	22	-0.900899	-1.73677	2.49164e-06	8.2224e-05	5.24555e-05	80	tags=86%, list=10%, signal=80%	MT2A/ARG1/AZGP1/RARRES2/TTR/APOA1/LDHA/CRP/FGG/APOC1/SERPINA3/APOE/SERPINA1/CLU/GPX3/GC/SOD1/IFITM3/VTN
AIZARANI_LIVER_C11_HEPATOCYTES_1	AIZARANI_LIVER_C11_HEPATOCYTES_1	AIZARANI_LIVER_C11_HEPATOCYTES_1	23	-0.880037	-1.7085	1.48378e-05	0.000244823	0.000156187	86	tags=78%, list=11%, signal=72%	CALD1/MT2A/ARG1/AZGP1/RARRES2/FN1/GLUD1/TTR/APOA1/FGG/APOC1/SERPINA3/APOE/SERPINA1/CLU/GC/SOD1/VTN
DESCARTES_FETAL_LIVER_HEPATOBLASTS	DESCARTES_FETAL_LIVER_HEPATOBLASTS	DESCARTES_FETAL_LIVER_HEPATOBLASTS	26	-0.848681	-1.67906	5.48974e-05	0.000603871	0.000385245	80	tags=62%, list=10%, signal=57%	MT2A/ARG1/HSD17B2/GPC3/AZGP1/FN1/GLUD1/TTR/APOA1/FGG/APOC1/SERPINA3/APOE/SERPINA1/GC/VTN
AIZARANI_LIVER_C17_HEPATOCYTES_3	AIZARANI_LIVER_C17_HEPATOCYTES_3	AIZARANI_LIVER_C17_HEPATOCYTES_3	16	-0.884821	-1.62098	0.000415787	0.00343024	0.00218835	80	tags=81%, list=10%, signal=75%	MT2A/AZGP1/RARRES2/FN1/APOA1/CRP/FGG/APOC1/SERPINA3/APOE/SERPINA1/CLU/VTN
AIZARANI_LIVER_C21_STELLATE_CELLS_1	AIZARANI_LIVER_C21_STELLATE_CELLS_1	AIZARANI_LIVER_C21_STELLATE_CELLS_1	32	-0.766976	-1.56452	0.00223547	0.0114512	0.0073054	106	tags=34%, list=13%, signal=31%	HSPB1/LMNA/ITGB1/CALD1/GLUL/TSC22D1/LGALS1/CD63/CD81/GPX3/IFITM3
AIZARANI_LIVER_C32_MVECS_3	AIZARANI_LIVER_C32_MVECS_3	AIZARANI_LIVER_C32_MVECS_3	26	-0.788765	-1.56052	0.00242905	0.0114512	0.0073054	127	tags=35%, list=16%, signal=30%	CXCL9/IL6ST/FGFR1/APP/TSC22D1/IL32/BST2/IFITM3/B2M
AIZARANI_LIVER_C6_KUPFFER_CELLS_2	AIZARANI_LIVER_C6_KUPFFER_CELLS_2	AIZARANI_LIVER_C6_KUPFFER_CELLS_2	42	-0.736498	-1.55601	0.0020352	0.0114512	0.0073054	143	tags=33%, list=18%, signal=29%	SAT1/RGS1/CD5L/SLC40A1/FCER1G/LYN/TLR2/GLUL/HLA-DQA1/GPNMB/CD14/LYZ/GPX1/PSAP
AIZARANI_LIVER_C29_MVECS_2	AIZARANI_LIVER_C29_MVECS_2	AIZARANI_LIVER_C29_MVECS_2	43	-0.693767	-1.47121	0.0103707	0.036826	0.0234935	106	tags=28%, list=13%, signal=26%	BMPR2/RSPO3/HSPB1/LMNA/TUBB4B/APP/ANXA2/TSC22D1/S100A10/HSP90AB1/GPX3/IFITM3
AIZARANI_LIVER_C23_KUPFFER_CELLS_3	AIZARANI_LIVER_C23_KUPFFER_CELLS_3	AIZARANI_LIVER_C23_KUPFFER_CELLS_3	44	-0.688685	-1.46439	0.0110504	0.036826	0.0234935	152	tags=34%, list=19%, signal=29%	CD44/S100A8/SAT1/AHR/PTGS2/FCER1G/LYN/TLR2/CALM2/LGALS1/SOD2/CD14/S100A10/LYZ/PSAP
AIZARANI_LIVER_C24_EPCAM_POS_BILE_DUCT_CELLS_3	AIZARANI_LIVER_C24_EPCAM_POS_BILE_DUCT_CELLS_3	AIZARANI_LIVER_C24_EPCAM_POS_BILE_DUCT_CELLS_3	47	-0.679603	-1.45728	0.0111594	0.036826	0.0234935	122	tags=45%, list=15%, signal=40%	CDH1/SLPI/CCND1/SPP1/HSPB1/LMNA/LCN2/ITGB1/PIGR/TUBB4B/SPINK1/ANXA2/TUBB/RAC1/CYSTM1/CALM2/KRT8/KRT18/S100A10/CD63/CLU
